# An integrated landscape of protein expression in human cancer

**DOI:** 10.1101/665968

**Authors:** Andrew F. Jarnuczak, Hanna Najgebauer, Mitra Barzine, Deepti J. Kundu, Fatemeh Ghavidel, Yasset Perez-Riverol, Irene Papatheodorou, Alvis Brazma, Juan Antonio Vizcaíno

**Author notes:** Corresponding authors: Dr. Andrew F. Jarnuczak; European Molecular Biology Laboratory, European Bioinformatics Institute (EMBL-EBI), Wellcome Trust Genome Campus, Hinxton, Cambridge, CB10 1SD, UK.; Dr. Juan Antonio Vizcaíno; European Molecular Biology Laboratory, European Bioinformatics Institute (EMBL-EBI), Wellcome Trust Genome Campus, Hinxton, Cambridge, CB10 1SD, UK.

## Abstract

Using public proteomics datasets, mostly available through the PRIDE database, we assembled a proteomics resource for 191 cancer cell lines and 246 clinical tumour samples, across 13 cancer lineages. We found that baseline protein abundance in cell lines was generally representative of tumours. However, when considering differences in protein expression between tumour subtypes, as exemplified in the breast lineage, many of these changes were no longer recapitulated in the cell line models. Integration of proteomics and transcriptomics data suggested that the level of transcriptional control in cell lines changed significantly depending on their lineage. Additionally, in agreement with previous studies, variation in mRNA levels was often a poor predictor of changes in protein abundance. To our knowledge, this work constitutes the first meta-analysis study including cancer-related proteomics datasets. We anticipate this aggregated dataset will be of significant aid to future studies requiring a reference to baseline protein expression in cancer.

## Supplementary-Table-1-samples-linegae-metadata.txt for "An integrated landscape of protein expression in human cancer"

Assay Name	Standardised Name	Tumour individual	Sample type	Lineage Assigned	Study (Batch)	Breast Cancer Subtype
ppb.iBAQ.59M_1_Coscia	59M	#N/A	CellLine	Ovary	Coscia	#N/A
ppb.iBAQ.59M_2_Coscia	59M	#N/A	CellLine	Ovary	Coscia	#N/A
ppb.iBAQ.59M_3_Coscia	59M	#N/A	CellLine	Ovary	Coscia	#N/A
ppb.iBAQ.786.O_1_Gholami	786O	#N/A	CellLine	Kidney	Gholami	#N/A
ppb.iBAQ.A2780.CP70_1_Coscia	A2780CP70	#N/A	CellLine	Ovary	Coscia	#N/A
ppb.iBAQ.A2780.CP70_2_Coscia	A2780CP70	#N/A	CellLine	Ovary	Coscia	#N/A
ppb.iBAQ.A2780.CP70_3_Coscia	A2780CP70	#N/A	CellLine	Ovary	Coscia	#N/A
ppb.iBAQ.A2780_1_Coscia	A2780	#N/A	CellLine	Ovary	Coscia	#N/A
ppb.iBAQ.A2780_2_Coscia	A2780	#N/A	CellLine	Ovary	Coscia	#N/A
ppb.iBAQ.A2780_3_Coscia	A2780	#N/A	CellLine	Ovary	Coscia	#N/A
ppb.iBAQ.A.498_1_Gholami	A498	#N/A	CellLine	Kidney	Gholami	#N/A
ppb.iBAQ.A.549_1_Bekker.Jensen_Tryp_46Fractions	A549	#N/A	CellLine	Lung	Bekker.Jensen	#N/A
ppb.iBAQ.A.549_1_Geiger	A549	#N/A	CellLine	Lung	Geiger	#N/A
ppb.iBAQ.A.549_1_Gholami	A549	#N/A	CellLine	Lung	Gholami	#N/A
ppb.iBAQ.A.549_2_Bekker.Jensen_Tryp_46Fractions	A549	#N/A	CellLine	Lung	Bekker.Jensen	#N/A
ppb.iBAQ.A.549_2_Geiger	A549	#N/A	CellLine	Lung	Geiger	#N/A
ppb.iBAQ.A.549_3_Geiger	A549	#N/A	CellLine	Lung	Geiger	#N/A
ppb.iBAQ.ACHN_1_Gholami	ACHN	#N/A	CellLine	Kidney	Gholami	#N/A
ppb.iBAQ.BT.20_1_Lawrence	BT20	#N/A	CellLine	Breast	Lawrence	TNB (triple negative)
ppb.iBAQ.BT.20_2_Lawrence	BT20	#N/A	CellLine	Breast	Lawrence	TNB (triple negative)
ppb.iBAQ.BT.474_1_Lawrence	BT474	#N/A	CellLine	Breast	Lawrence	HER2 (receptor tyrosine-protein kinase erbB-2 amplified)
ppb.iBAQ.BT.474_2_Lawrence	BT474	#N/A	CellLine	Breast	Lawrence	HER2 (receptor tyrosine-protein kinase erbB-2 amplified)
ppb.iBAQ.BT.549_1_Gholami	BT549	#N/A	CellLine	Breast	Gholami	TNB (triple negative)
ppb.iBAQ.BT.549_1_Lawrence	BT549	#N/A	CellLine	Breast	Lawrence	TNB (triple negative)
ppb.iBAQ.BT.549_2_Lawrence	BT549	#N/A	CellLine	Breast	Lawrence	TNB (triple negative)
ppb.iBAQ.C10_1_Frejno	C10	#N/A	CellLine	Colorectal	Frejno	#N/A
ppb.iBAQ.C106_1_Frejno	C106	#N/A	CellLine	Colorectal	Frejno	#N/A
ppb.iBAQ.C125PM_1_Frejno	C125PM	#N/A	CellLine	Colorectal	Frejno	#N/A
ppb.iBAQ.C125PM_1_Wang	C125PM	#N/A	CellLine	Colorectal	Wang	#N/A
ppb.iBAQ.C135_1_Wang	C135	#N/A	CellLine	Colorectal	Wang	#N/A
ppb.iBAQ.C32_1_Frejno	C32	#N/A	CellLine	Skin	Frejno	#N/A
ppb.iBAQ.C70_1_Frejno	C70	#N/A	CellLine	Colorectal	Frejno	#N/A
ppb.iBAQ.C70_1_Wang	C70	#N/A	CellLine	Colorectal	Wang	#N/A
ppb.iBAQ.C75_1_Frejno	C75	#N/A	CellLine	Colorectal	Frejno	#N/A
ppb.iBAQ.C80_1_Frejno	C80	#N/A	CellLine	Colorectal	Frejno	#N/A
ppb.iBAQ.C84_1_Frejno	C84	#N/A	CellLine	Colorectal	Frejno	#N/A
ppb.iBAQ.C99_1_Frejno	C99	#N/A	CellLine	Colorectal	Frejno	#N/A
ppb.iBAQ.CACO2_1_Frejno	CACO2	#N/A	CellLine	Colorectal	Frejno	#N/A
ppb.iBAQ.CACO2_1_Wang	CACO2	#N/A	CellLine	Colorectal	Wang	#N/A
ppb.iBAQ.Caki.1_1_Gholami	CAKI1	#N/A	CellLine	Skin	Gholami	#N/A
ppb.iBAQ.Caov.3_1_Coscia	CAOV3	#N/A	CellLine	Ovary	Coscia	#N/A
ppb.iBAQ.Caov.3_2_Coscia	CAOV3	#N/A	CellLine	Ovary	Coscia	#N/A
ppb.iBAQ.Caov.3_3_Coscia	CAOV3	#N/A	CellLine	Ovary	Coscia	#N/A
ppb.iBAQ.CAR1_1_Frejno	CAR1	#N/A	CellLine	Colorectal	Frejno	#N/A
ppb.iBAQ.CC20_1_Frejno	CC20	#N/A	CellLine	Colorectal	Frejno	#N/A
ppb.iBAQ.CCK81_1_Frejno	CCK81	#N/A	CellLine	Colorectal	Frejno	#N/A
ppb.iBAQ.CCO7_1_Frejno	CCO7	#N/A	CellLine	Colorectal	Frejno	#N/A
ppb.iBAQ.CCRF.CEM_1_Gholami	CCRFCEM	#N/A	CellLine	Blood	Gholami	#N/A
ppb.iBAQ.COCM1_1_Frejno	COCM1	#N/A	CellLine	Colorectal	Frejno	#N/A
ppb.iBAQ.COLO.201_1_Wang	COLO201	#N/A	CellLine	Colorectal	Wang	#N/A
ppb.iBAQ.Colo.205_1_Gholami	COLO205	#N/A	CellLine	Colorectal	Gholami	#N/A
ppb.iBAQ.COLO.205_1_Wang	COLO205	#N/A	CellLine	Colorectal	Wang	#N/A
ppb.iBAQ.COLO.320_1_Wang	COLO320	#N/A	CellLine	Colorectal	Wang	#N/A
ppb.iBAQ.COLO.320DM_1_Frejno	COLO320DM	#N/A	CellLine	Colorectal	Frejno	#N/A
ppb.iBAQ.COLO.678_1_Frejno	COLO678	#N/A	CellLine	Colorectal	Frejno	#N/A
ppb.iBAQ.COLO.741_1_Frejno	COLO741	#N/A	CellLine	Skin	Frejno	#N/A
ppb.iBAQ.COV318_1_Coscia	COV318	#N/A	CellLine	Ovary	Coscia	#N/A
ppb.iBAQ.COV318_2_Coscia	COV318	#N/A	CellLine	Ovary	Coscia	#N/A
ppb.iBAQ.COV318_3_Coscia	COV318	#N/A	CellLine	Ovary	Coscia	#N/A
ppb.iBAQ.DiFi_1_Wang	DIFI	#N/A	CellLine	Colorectal	Wang	#N/A
ppb.iBAQ.DLD1_1_Frejno	DLD1	#N/A	CellLine	Colorectal	Frejno	#N/A
ppb.iBAQ.DLD1_1_Wang	DLD1	#N/A	CellLine	Colorectal	Wang	#N/A
ppb.iBAQ.DOV13_1_Coscia	DOV13	#N/A	CellLine	Ovary	Coscia	#N/A
ppb.iBAQ.DOV13_2_Coscia	DOV13	#N/A	CellLine	Ovary	Coscia	#N/A
ppb.iBAQ.DOV13_3_Coscia	DOV13	#N/A	CellLine	Ovary	Coscia	#N/A
ppb.iBAQ.DU145_1_Gholami	DU145	#N/A	CellLine	Prostate	Gholami	#N/A
ppb.iBAQ.DU4475_1_Lawrence	DU4475	#N/A	CellLine	Breast	Lawrence	TNB (triple negative)
ppb.iBAQ.DU4475_2_Lawrence	DU4475	#N/A	CellLine	Breast	Lawrence	TNB (triple negative)
ppb.iBAQ.EKVX_1_Gholami	EKVX	#N/A	CellLine	Lung	Gholami	#N/A
ppb.iBAQ.GAMG_1_Geiger	GAMG	#N/A	CellLine	Brain	Geiger	#N/A
ppb.iBAQ.GAMG_2_Geiger	GAMG	#N/A	CellLine	Brain	Geiger	#N/A
ppb.iBAQ.GAMG_3_Geiger	GAMG	#N/A	CellLine	Brain	Geiger	#N/A
ppb.iBAQ.GEO_1_Wang	GEO	#N/A	CellLine	Colorectal	Wang	#N/A
ppb.iBAQ.GP2D_1_Frejno	GP2D	#N/A	CellLine	Colorectal	Frejno	#N/A
ppb.iBAQ.GP5D_1_Wang	GP5D	#N/A	CellLine	Colorectal	Wang	#N/A
ppb.iBAQ.H226_1_Gholami	H226	#N/A	CellLine	Lung	Gholami	#N/A
ppb.iBAQ.H23_1_Gholami	H23	#N/A	CellLine	Lung	Gholami	#N/A
ppb.iBAQ.H322_1_Gholami	H322	#N/A	CellLine	Lung	Gholami	#N/A
ppb.iBAQ.H460_1_Gholami	H460	#N/A	CellLine	Lung	Gholami	#N/A
ppb.iBAQ.H460_1_Gholami_deepProteome	H460	#N/A	CellLine	Lung	Gholami	#N/A
ppb.iBAQ.H522_1_Gholami	H522	#N/A	CellLine	Lung	Gholami	#N/A
ppb.iBAQ.HCA46_1_Frejno	HCA46	#N/A	CellLine	Colorectal	Frejno	#N/A
ppb.iBAQ.HCA7_1_Frejno	HCA7	#N/A	CellLine	Colorectal	Frejno	#N/A
ppb.iBAQ.HCA7_1_Wang	HCA7	#N/A	CellLine	Colorectal	Wang	#N/A
ppb.iBAQ.HCC1143_1_Lawrence	HCC1143	#N/A	CellLine	Breast	Lawrence	TNB (triple negative)
ppb.iBAQ.HCC1143_2_Lawrence	HCC1143	#N/A	CellLine	Breast	Lawrence	TNB (triple negative)
ppb.iBAQ.HCC1599_1_Lawrence	HCC1599	#N/A	CellLine	Breast	Lawrence	TNB (triple negative)
ppb.iBAQ.HCC1599_2_Lawrence	HCC1599	#N/A	CellLine	Breast	Lawrence	TNB (triple negative)
ppb.iBAQ.HCC1806_1_Lawrence	HCC1806	#N/A	CellLine	Breast	Lawrence	TNB (triple negative)
ppb.iBAQ.HCC1806_2_Lawrence	HCC1806	#N/A	CellLine	Breast	Lawrence	TNB (triple negative)
ppb.iBAQ.HCC1937_1_Lawrence	HCC1937	#N/A	CellLine	Breast	Lawrence	TNB (triple negative)
ppb.iBAQ.HCC1937_2_Lawrence	HCC1937	#N/A	CellLine	Breast	Lawrence	TNB (triple negative)
ppb.iBAQ.HCC2998_1_Gholami	HCC2998	#N/A	CellLine	Colorectal	Gholami	#N/A
ppb.iBAQ.HCC2998_1_Wang	HCC2998	#N/A	CellLine	Colorectal	Wang	#N/A
ppb.iBAQ.HCC38_1_Lawrence	HCC38	#N/A	CellLine	Breast	Lawrence	TNB (triple negative)
ppb.iBAQ.HCC38_2_Lawrence	HCC38	#N/A	CellLine	Breast	Lawrence	TNB (triple negative)
ppb.iBAQ.HCT116_1_Bekker.Jensen_Tryp_46Fractions	HCT116	#N/A	CellLine	Colorectal	Bekker.Jensen	#N/A
ppb.iBAQ.HCT116_1_Frejno	HCT116	#N/A	CellLine	Colorectal	Frejno	#N/A
ppb.iBAQ.HCT116_1_Gholami	HCT116	#N/A	CellLine	Colorectal	Gholami	#N/A
ppb.iBAQ.HCT116_1_Wang	HCT116	#N/A	CellLine	Colorectal	Wang	#N/A
ppb.iBAQ.HCT116_2_Bekker.Jensen_Tryp_46Fractions	HCT116	#N/A	CellLine	Colorectal	Bekker.Jensen	#N/A
ppb.iBAQ.HCT15_1_Gholami	HCT15	#N/A	CellLine	Colorectal	Gholami	#N/A
ppb.iBAQ.HCT15_1_Wang	HCT15	#N/A	CellLine	Colorectal	Wang	#N/A
ppb.iBAQ.HCT8_1_Wang	HCT8	#N/A	CellLine	Colorectal	Wang	#N/A
ppb.iBAQ.HDC111_1_Frejno	HDC111	#N/A	CellLine	Colorectal	Frejno	#N/A
ppb.iBAQ.HDC114_1_Frejno	HDC114	#N/A	CellLine	Colorectal	Frejno	#N/A
ppb.iBAQ.HDC135_1_Frejno	HDC135	#N/A	CellLine	Colorectal	Frejno	#N/A
ppb.iBAQ.HDC142_1_Frejno	HDC142	#N/A	CellLine	Colorectal	Frejno	#N/A
ppb.iBAQ.HDC143_1_Frejno	HDC143	#N/A	CellLine	Colorectal	Frejno	#N/A
ppb.iBAQ.HDC54_1_Frejno	HDC54	#N/A	CellLine	Colorectal	Frejno	#N/A
ppb.iBAQ.HDC57_1_Frejno	HDC57	#N/A	CellLine	Colorectal	Frejno	#N/A
ppb.iBAQ.HDC73_1_Frejno	HDC73	#N/A	CellLine	Colorectal	Frejno	#N/A
ppb.iBAQ.HDC8_1_Frejno	HDC8	#N/A	CellLine	Colorectal	Frejno	#N/A
ppb.iBAQ.HDC82_1_Frejno	HDC82	#N/A	CellLine	Colorectal	Frejno	#N/A
ppb.iBAQ.HDC9_1_Frejno	HDC9	#N/A	CellLine	Colorectal	Frejno	#N/A
ppb.iBAQ.Hela_1_Bekker.Jensen_Tryp_39Fractions	HELA	#N/A	CellLine	Cervix	Bekker.Jensen	#N/A
ppb.iBAQ.Hela_1_Bekker.Jensen_Tryp_46Fractions	HELA	#N/A	CellLine	Cervix	Bekker.Jensen	#N/A
ppb.iBAQ.Hela_1_Bekker.Jensen_Tryp_70Fractions	HELA	#N/A	CellLine	Cervix	Bekker.Jensen	#N/A
ppb.iBAQ.Hela_1_Geiger	HELA	#N/A	CellLine	Cervix	Geiger	#N/A
ppb.iBAQ.Hela_2_Geiger	HELA	#N/A	CellLine	Cervix	Geiger	#N/A
ppb.iBAQ.Hela_3_Geiger	HELA	#N/A	CellLine	Cervix	Geiger	#N/A
ppb.iBAQ.HepG2_1_Geiger	HEPG2	#N/A	CellLine	Liver	Geiger	#N/A
ppb.iBAQ.HepG2_2_Geiger	HEPG2	#N/A	CellLine	Liver	Geiger	#N/A
ppb.iBAQ.HepG2_3_Geiger	HEPG2	#N/A	CellLine	Liver	Geiger	#N/A
ppb.iBAQ.HL60_1_Gholami	HL60	#N/A	CellLine	Blood	Gholami	#N/A
ppb.iBAQ.HOP62_1_Gholami	HOP62	#N/A	CellLine	Lung	Gholami	#N/A
ppb.iBAQ.HOP92_1_Gholami	HOP92	#N/A	CellLine	Lung	Gholami	#N/A
ppb.iBAQ.HRA19_1_Frejno	HRA19	#N/A	CellLine	Colorectal	Frejno	#N/A
ppb.iBAQ.HRA19_1_Wang	HRA19	#N/A	CellLine	Colorectal	Wang	#N/A
ppb.iBAQ.HS578T_1_Gholami	HS578T	#N/A	CellLine	Breast	Gholami	TNB (triple negative)
ppb.iBAQ.HS578T_1_Lawrence	HS578T	#N/A	CellLine	Breast	Lawrence	TNB (triple negative)
ppb.iBAQ.HS578T_2_Lawrence	HS578T	#N/A	CellLine	Breast	Lawrence	TNB (triple negative)
ppb.iBAQ.HT115_1_Wang	HT115	#N/A	CellLine	Colorectal	Wang	#N/A
ppb.iBAQ.HT29_1_Frejno	HT29	#N/A	CellLine	Colorectal	Frejno	#N/A
ppb.iBAQ.HT29_1_Gholami	HT29	#N/A	CellLine	Colorectal	Gholami	#N/A
ppb.iBAQ.HT29_1_Wang	HT29	#N/A	CellLine	Colorectal	Wang	#N/A
ppb.iBAQ.HT55_1_Frejno	HT55	#N/A	CellLine	Colorectal	Frejno	#N/A
ppb.iBAQ.HT55_1_Wang	HT55	#N/A	CellLine	Colorectal	Wang	#N/A
ppb.iBAQ.IGROV.1.CP_1_Coscia	IGROV1CP	#N/A	CellLine	Ovary	Coscia	#N/A
ppb.iBAQ.IGROV.1.CP_2_Coscia	IGROV1CP	#N/A	CellLine	Ovary	Coscia	#N/A
ppb.iBAQ.IGROV.1.CP_3_Coscia	IGROV1CP	#N/A	CellLine	Ovary	Coscia	#N/A
ppb.iBAQ.IGROV1_1_Coscia	IGROV1	#N/A	CellLine	Ovary	Coscia	#N/A
ppb.iBAQ.IGROV1_1_Gholami	IGROV1	#N/A	CellLine	Ovary	Gholami	#N/A
ppb.iBAQ.IGROV1_2_Coscia	IGROV1	#N/A	CellLine	Ovary	Coscia	#N/A
ppb.iBAQ.IGROV1_3_Coscia	IGROV1	#N/A	CellLine	Ovary	Coscia	#N/A
ppb.iBAQ.IOSE397_1_Coscia	IOSE397	#N/A	CellLine	Ovary	Coscia	#N/A
ppb.iBAQ.IOSE397_2_Coscia	IOSE397	#N/A	CellLine	Ovary	Coscia	#N/A
ppb.iBAQ.IOSE397_3_Coscia	IOSE397	#N/A	CellLine	Ovary	Coscia	#N/A
ppb.iBAQ.IOSE7576_1_Coscia	IOSE7576	#N/A	CellLine	Ovary	Coscia	#N/A
ppb.iBAQ.IOSE7576_2_Coscia	IOSE7576	#N/A	CellLine	Ovary	Coscia	#N/A
ppb.iBAQ.IOSE7576_3_Coscia	IOSE7576	#N/A	CellLine	Ovary	Coscia	#N/A
ppb.iBAQ.Isreco.1_1_Wang	ISRECO1	#N/A	CellLine	Colorectal	Wang	#N/A
ppb.iBAQ.Isreco.2_1_Wang	ISRECO2	#N/A	CellLine	Colorectal	Wang	#N/A
ppb.iBAQ.Isreco.3_1_Wang	ISRECO3	#N/A	CellLine	Colorectal	Wang	#N/A
ppb.iBAQ.JHOS.2_1_Coscia	JHOS2	#N/A	CellLine	Ovary	Coscia	#N/A
ppb.iBAQ.JHOS.2_2_Coscia	JHOS2	#N/A	CellLine	Ovary	Coscia	#N/A
ppb.iBAQ.JHOS.2_3_Coscia	JHOS2	#N/A	CellLine	Ovary	Coscia	#N/A
ppb.iBAQ.JHOS.4_1_Coscia	JHOS4	#N/A	CellLine	Ovary	Coscia	#N/A
ppb.iBAQ.JHOS.4_2_Coscia	JHOS4	#N/A	CellLine	Ovary	Coscia	#N/A
ppb.iBAQ.JHOS.4_3_Coscia	JHOS4	#N/A	CellLine	Ovary	Coscia	#N/A
ppb.iBAQ.Jurkat_1_Geiger	JURKAT	#N/A	CellLine	Blood	Geiger	#N/A
ppb.iBAQ.Jurkat_2_Geiger	JURKAT	#N/A	CellLine	Blood	Geiger	#N/A
ppb.iBAQ.Jurkat_3_Geiger	JURKAT	#N/A	CellLine	Blood	Geiger	#N/A
ppb.iBAQ.K562_1_Geiger	K562	#N/A	CellLine	Blood	Geiger	#N/A
ppb.iBAQ.K562_1_Gholami	K562	#N/A	CellLine	Blood	Gholami	#N/A
ppb.iBAQ.K562_2_Geiger	K562	#N/A	CellLine	Blood	Geiger	#N/A
ppb.iBAQ.K562_3_Geiger	K562	#N/A	CellLine	Blood	Geiger	#N/A
ppb.iBAQ.KM12_1_Gholami	KM12	#N/A	CellLine	Colorectal	Gholami	#N/A
ppb.iBAQ.KURAMOCHI_1_Coscia	KURAMOCHI	#N/A	CellLine	Ovary	Coscia	#N/A
ppb.iBAQ.KURAMOCHI_2_Coscia	KURAMOCHI	#N/A	CellLine	Ovary	Coscia	#N/A
ppb.iBAQ.KURAMOCHI_3_Coscia	KURAMOCHI	#N/A	CellLine	Ovary	Coscia	#N/A
ppb.iBAQ.LIM1215_1_Wang	LIM1215	#N/A	CellLine	Colorectal	Wang	#N/A
ppb.iBAQ.LIM1863_1_Frejno	LIM1863	#N/A	CellLine	Colorectal	Frejno	#N/A
ppb.iBAQ.LIM1863_1_Wang	LIM1863	#N/A	CellLine	Colorectal	Wang	#N/A
ppb.iBAQ.LIM1899_1_Wang	LIM1899	#N/A	CellLine	Colorectal	Wang	#N/A
ppb.iBAQ.LIM2099_1_Wang	LIM2099	#N/A	CellLine	Colorectal	Wang	#N/A
ppb.iBAQ.LIM2405_1_Wang	LIM2405	#N/A	CellLine	Colorectal	Wang	#N/A
ppb.iBAQ.LIM2537_1_Wang	LIM2537	#N/A	CellLine	Colorectal	Wang	#N/A
ppb.iBAQ.LIM2551_1_Wang	LIM2551	#N/A	CellLine	Colorectal	Wang	#N/A
ppb.iBAQ.LnCap_1_Geiger	LNCAP	#N/A	CellLine	Lymph.node	Geiger	#N/A
ppb.iBAQ.LnCap_2_Geiger	LNCAP	#N/A	CellLine	Lymph.node	Geiger	#N/A
ppb.iBAQ.LnCap_3_Geiger	LNCAP	#N/A	CellLine	Lymph.node	Geiger	#N/A
ppb.iBAQ.LOVO_1_Frejno	LOVO	#N/A	CellLine	Colorectal	Frejno	#N/A
ppb.iBAQ.LOX.IMVI_1_Gholami	LOXIMVI	#N/A	CellLine	Lymph.node	Gholami	#N/A
ppb.iBAQ.LS1034_1_Frejno	LS1034	#N/A	CellLine	Colorectal	Frejno	#N/A
ppb.iBAQ.LS123_1_Frejno	LS123	#N/A	CellLine	Colorectal	Frejno	#N/A
ppb.iBAQ.LS174T_1_Frejno	LS174T	#N/A	CellLine	Colorectal	Frejno	#N/A
ppb.iBAQ.LS180_1_Frejno	LS180	#N/A	CellLine	Colorectal	Frejno	#N/A
ppb.iBAQ.LS411_1_Frejno	LS411	#N/A	CellLine	Colorectal	Frejno	#N/A
ppb.iBAQ.LS513_1_Frejno	LS513	#N/A	CellLine	Colorectal	Frejno	#N/A
ppb.iBAQ.LS513_1_Wang	LS513	#N/A	CellLine	Colorectal	Wang	#N/A
ppb.iBAQ.M14._1_Gholami	M14	#N/A	CellLine	Skin	Gholami	#N/A
ppb.iBAQ.M14._1_Gholami_deepProteome	M14	#N/A	CellLine	Skin	Gholami	#N/A
ppb.iBAQ.MALME.3M_1_Gholami	MALME3M	#N/A	CellLine	Skin	Gholami	#N/A
ppb.iBAQ.MCF.7.AdrR_1_Gholami	MCF7ADRR	#N/A	CellLine	Ovary	Gholami	#N/A
ppb.iBAQ.MCF7_1_Bekker.Jensen_Tryp_46Fractions	MCF7	#N/A	CellLine	Breast	Bekker.Jensen	ERPR (estrogen/ progesterone receptor positive)
ppb.iBAQ.MCF7_1_Geiger	MCF7	#N/A	CellLine	Breast	Geiger	ERPR (estrogen/ progesterone receptor positive)
ppb.iBAQ.MCF7_1_Gholami	MCF7	#N/A	CellLine	Breast	Gholami	ERPR (estrogen/ progesterone receptor positive)
ppb.iBAQ.MCF7_1_Gholami_deepProteome	MCF7	#N/A	CellLine	Breast	Gholami	ERPR (estrogen/ progesterone receptor positive)
ppb.iBAQ.MCF7_1_Lawrence	MCF7	#N/A	CellLine	Breast	Lawrence	ERPR (estrogen/ progesterone receptor positive)
ppb.iBAQ.MCF7_2_Bekker.Jensen_Tryp_46Fractions	MCF7	#N/A	CellLine	Breast	Bekker.Jensen	ERPR (estrogen/ progesterone receptor positive)
ppb.iBAQ.MCF7_2_Geiger	MCF7	#N/A	CellLine	Breast	Geiger	ERPR (estrogen/ progesterone receptor positive)
ppb.iBAQ.MCF7_2_Lawrence	MCF7	#N/A	CellLine	Breast	Lawrence	ERPR (estrogen/ progesterone receptor positive)
ppb.iBAQ.MCF7_3_Geiger	MCF7	#N/A	CellLine	Breast	Geiger	ERPR (estrogen/ progesterone receptor positive)
ppb.iBAQ.MDAMB157_1_Lawrence	MDAMB157	#N/A	CellLine	Breast	Lawrence	TNB (triple negative)
ppb.iBAQ.MDAMB157_2_Lawrence	MDAMB157	#N/A	CellLine	Breast	Lawrence	TNB (triple negative)
ppb.iBAQ.MDAMB231_1_Gholami	MDAMB231	#N/A	CellLine	Breast	Gholami	TNB (triple negative)
ppb.iBAQ.MDAMB231_1_Lawrence	MDAMB231	#N/A	CellLine	Breast	Lawrence	TNB (triple negative)
ppb.iBAQ.MDAMB231_2_Lawrence	MDAMB231	#N/A	CellLine	Breast	Lawrence	TNB (triple negative)
ppb.iBAQ.MDA.MB.435_1_Gholami	MDAMB435	#N/A	CellLine	Skin	Gholami	#N/A
ppb.iBAQ.MDAMB436_1_Lawrence	MDAMB436	#N/A	CellLine	Breast	Lawrence	TNB (triple negative)
ppb.iBAQ.MDAMB436_2_Lawrence	MDAMB436	#N/A	CellLine	Breast	Lawrence	TNB (triple negative)
ppb.iBAQ.MDAMB453_1_Lawrence	MDAMB453	#N/A	CellLine	Breast	Lawrence	HER2 (receptor tyrosine-protein kinase erbB-2 amplified)
ppb.iBAQ.MDAMB453_2_Lawrence	MDAMB453	#N/A	CellLine	Breast	Lawrence	HER2 (receptor tyrosine-protein kinase erbB-2 amplified)
ppb.iBAQ.MDAMB468_1_Lawrence	MDAMB468	#N/A	CellLine	Breast	Lawrence	TNB (triple negative)
ppb.iBAQ.MDAMB468_2_Lawrence	MDAMB468	#N/A	CellLine	Breast	Lawrence	TNB (triple negative)
ppb.iBAQ.ME180_1_Coscia	ME180	#N/A	CellLine	Cervix	Coscia	#N/A
ppb.iBAQ.ME180_2_Coscia	ME180	#N/A	CellLine	Cervix	Coscia	#N/A
ppb.iBAQ.ME180_3_Coscia	ME180	#N/A	CellLine	Cervix	Coscia	#N/A
ppb.iBAQ.ME180C13_1_Coscia	ME180C13	#N/A	CellLine	Cervix	Coscia	#N/A
ppb.iBAQ.ME180C13_2_Coscia	ME180C13	#N/A	CellLine	Cervix	Coscia	#N/A
ppb.iBAQ.ME180C13_3_Coscia	ME180C13	#N/A	CellLine	Cervix	Coscia	#N/A
ppb.iBAQ.MFM223_1_Lawrence	MFM223	#N/A	CellLine	Breast	Lawrence	TNB (triple negative)
ppb.iBAQ.MFM223_2_Lawrence	MFM223	#N/A	CellLine	Breast	Lawrence	TNB (triple negative)
ppb.iBAQ.MOLT4_1_Gholami	MOLT4	#N/A	CellLine	Blood	Gholami	#N/A
ppb.iBAQ.NCI.H548_1_Frejno	H548	#N/A	CellLine	Colorectal	Frejno	#N/A
ppb.iBAQ.NCI.H716_1_Frejno	H716	#N/A	CellLine	Colorectal	Frejno	#N/A
ppb.iBAQ.NCI.H747_1_Frejno	H747	#N/A	CellLine	Colorectal	Frejno	#N/A
ppb.iBAQ.NCI.H747_1_Wang	H747	#N/A	CellLine	Colorectal	Wang	#N/A
ppb.iBAQ.OVCA433_1_Coscia	OVCA433	#N/A	CellLine	Ovary	Coscia	#N/A
ppb.iBAQ.OVCA433_2_Coscia	OVCA433	#N/A	CellLine	Ovary	Coscia	#N/A
ppb.iBAQ.OVCA433_3_Coscia	OVCA433	#N/A	CellLine	Ovary	Coscia	#N/A
ppb.iBAQ.OVCAR.3_1_Coscia	OVCAR3	#N/A	CellLine	Ovary	Coscia	#N/A
ppb.iBAQ.OVCAR.3_1_Gholami	OVCAR3	#N/A	CellLine	Ovary	Gholami	#N/A
ppb.iBAQ.OVCAR.3_2_Coscia	OVCAR3	#N/A	CellLine	Ovary	Coscia	#N/A
ppb.iBAQ.OVCAR.3_3_Coscia	OVCAR3	#N/A	CellLine	Ovary	Coscia	#N/A
ppb.iBAQ.OVCAR.4_1_Gholami	OVCAR4	#N/A	CellLine	Ovary	Gholami	#N/A
ppb.iBAQ.OVCAR.5_1_Coscia	OVCAR5	#N/A	CellLine	Ovary	Coscia	#N/A
ppb.iBAQ.OVCAR.5_1_Gholami	OVCAR5	#N/A	CellLine	Ovary	Gholami	#N/A
ppb.iBAQ.OVCAR.5_2_Coscia	OVCAR5	#N/A	CellLine	Ovary	Coscia	#N/A
ppb.iBAQ.OVCAR.5_3_Coscia	OVCAR5	#N/A	CellLine	Ovary	Coscia	#N/A
ppb.iBAQ.OVCAR.8_1_Gholami	OVCAR8	#N/A	CellLine	Ovary	Gholami	#N/A
ppb.iBAQ.OVISE_1_Coscia	OVISE	#N/A	CellLine	Ovary	Coscia	#N/A
ppb.iBAQ.OVISE_2_Coscia	OVISE	#N/A	CellLine	Ovary	Coscia	#N/A
ppb.iBAQ.OVISE_3_Coscia	OVISE	#N/A	CellLine	Ovary	Coscia	#N/A
ppb.iBAQ.OVKATE_1_Coscia	OVKATE	#N/A	CellLine	Ovary	Coscia	#N/A
ppb.iBAQ.OVKATE_2_Coscia	OVKATE	#N/A	CellLine	Ovary	Coscia	#N/A
ppb.iBAQ.OVKATE_3_Coscia	OVKATE	#N/A	CellLine	Ovary	Coscia	#N/A
ppb.iBAQ.OVSAHO_1_Coscia	OVSAHO	#N/A	CellLine	Ovary	Coscia	#N/A
ppb.iBAQ.OVSAHO_2_Coscia	OVSAHO	#N/A	CellLine	Ovary	Coscia	#N/A
ppb.iBAQ.OVSAHO_3_Coscia	OVSAHO	#N/A	CellLine	Ovary	Coscia	#N/A
ppb.iBAQ.OXCO1_1_Frejno	OXCO1	#N/A	CellLine	Colorectal	Frejno	#N/A
ppb.iBAQ.OXCO3_1_Frejno	OXCO3	#N/A	CellLine	Colorectal	Frejno	#N/A
ppb.iBAQ.PC3_1_Gholami	PC3	#N/A	CellLine	Prostate	Gholami	#N/A
ppb.iBAQ.PC3_1_Gholami_deepProteome	PC3	#N/A	CellLine	Prostate	Gholami	#N/A
ppb.iBAQ.PCJW_1_Frejno	PCJW	#N/A	CellLine	Colorectal	Frejno	#N/A
ppb.iBAQ.PEO1_1_Coscia	PEO1	#N/A	CellLine	Ovary	Coscia	#N/A
ppb.iBAQ.PEO1_2_Coscia	PEO1	#N/A	CellLine	Ovary	Coscia	#N/A
ppb.iBAQ.PEO1_3_Coscia	PEO1	#N/A	CellLine	Ovary	Coscia	#N/A
ppb.iBAQ.PEO4_1_Coscia	PEO4	#N/A	CellLine	Ovary	Coscia	#N/A
ppb.iBAQ.PEO4_2_Coscia	PEO4	#N/A	CellLine	Ovary	Coscia	#N/A
ppb.iBAQ.PEO4_3_Coscia	PEO4	#N/A	CellLine	Ovary	Coscia	#N/A
ppb.iBAQ.RCM1_1_Frejno	RCM1	#N/A	CellLine	Colorectal	Frejno	#N/A
ppb.iBAQ.RKO_1_Frejno	RKO	#N/A	CellLine	Colorectal	Frejno	#N/A
ppb.iBAQ.RKO_1_Geiger	RKO	#N/A	CellLine	Colorectal	Geiger	#N/A
ppb.iBAQ.RKO_1_Wang	RKO	#N/A	CellLine	Colorectal	Wang	#N/A
ppb.iBAQ.RKO_2_Geiger	RKO	#N/A	CellLine	Colorectal	Geiger	#N/A
ppb.iBAQ.RKO_3_Geiger	RKO	#N/A	CellLine	Colorectal	Geiger	#N/A
ppb.iBAQ.RPMI8226_1_Gholami	RPMI8226	#N/A	CellLine	Blood	Gholami	#N/A
ppb.iBAQ.RXF393L_1_Gholami	RXF393	#N/A	CellLine	Kidney	Gholami	#N/A
ppb.iBAQ.RXF393L_1_Gholami_deepProteome	RXF393	#N/A	CellLine	Kidney	Gholami	#N/A
ppb.iBAQ.SF268_1_Gholami	SF268	#N/A	CellLine	Brain	Gholami	#N/A
ppb.iBAQ.SF295_1_Gholami	SF295	#N/A	CellLine	Brain	Gholami	#N/A
ppb.iBAQ.SF539_1_Gholami	SF539	#N/A	CellLine	Brain	Gholami	#N/A
ppb.iBAQ.SHSY5Y_1_Bekker.Jensen_Tryp_46Fractions	SHSY5Y	#N/A	CellLine	Brain	Bekker.Jensen	#N/A
ppb.iBAQ.SHSY5Y_2_Bekker.Jensen_Tryp_46Fractions	SHSY5Y	#N/A	CellLine	Brain	Bekker.Jensen	#N/A
ppb.iBAQ.SKBR3_1_Lawrence	SKBR3	#N/A	CellLine	Breast	Lawrence	HER2 (receptor tyrosine-protein kinase erbB-2 amplified)
ppb.iBAQ.SKBR3_2_Lawrence	SKBR3	#N/A	CellLine	Breast	Lawrence	HER2 (receptor tyrosine-protein kinase erbB-2 amplified)
ppb.iBAQ.SKCO1_1_Frejno	SKCO1	#N/A	CellLine	Colorectal	Frejno	#N/A
ppb.iBAQ.SKMEL2_1_Gholami	SKMEL2	#N/A	CellLine	Skin	Gholami	#N/A
ppb.iBAQ.SKMEL28_1_Gholami	SKMEL28	#N/A	CellLine	Skin	Gholami	#N/A
ppb.iBAQ.SKMEL5_1_Gholami	SKMEL5	#N/A	CellLine	Skin	Gholami	#N/A
ppb.iBAQ.SKOV.3_1_Gholami	SKOV3	#N/A	CellLine	Ovary	Gholami	#N/A
ppb.iBAQ.SKOV.3_1_Gholami_deepProteome	SKOV3	#N/A	CellLine	Ovary	Gholami	#N/A
ppb.iBAQ.SKOV3IP1_1_Coscia	SKOV3IP1	#N/A	CellLine	Ovary	Coscia	#N/A
ppb.iBAQ.SKOV3IP1_2_Coscia	SKOV3IP1	#N/A	CellLine	Ovary	Coscia	#N/A
ppb.iBAQ.SKOV3IP1_3_Coscia	SKOV3IP1	#N/A	CellLine	Ovary	Coscia	#N/A
ppb.iBAQ.SN12C_1_Gholami	SN12C	#N/A	CellLine	Kidney	Gholami	#N/A
ppb.iBAQ.SNB19_1_Gholami	SNB19	#N/A	CellLine	Brain	Gholami	#N/A
ppb.iBAQ.SNB75_1_Gholami	SNB75	#N/A	CellLine	Brain	Gholami	#N/A
ppb.iBAQ.SNU119_1_Coscia	SNU119	#N/A	CellLine	Ovary	Coscia	#N/A
ppb.iBAQ.SNU119_2_Coscia	SNU119	#N/A	CellLine	Ovary	Coscia	#N/A
ppb.iBAQ.SNU119_3_Coscia	SNU119	#N/A	CellLine	Ovary	Coscia	#N/A
ppb.iBAQ.SNU175_1_Wang	SNU175	#N/A	CellLine	Colorectal	Wang	#N/A
ppb.iBAQ.SNUC2B_1_Frejno	SNUC2B	#N/A	CellLine	Colorectal	Frejno	#N/A
ppb.iBAQ.SNUC2B_1_Wang	SNUC2B	#N/A	CellLine	Colorectal	Wang	#N/A
ppb.iBAQ.SR_1_Gholami	SR	#N/A	CellLine	Blood	Gholami	#N/A
ppb.iBAQ.SW1116_1_Frejno	SW1116	#N/A	CellLine	Colorectal	Frejno	#N/A
ppb.iBAQ.SW1116_1_Wang	SW1116	#N/A	CellLine	Colorectal	Wang	#N/A
ppb.iBAQ.SW1222_1_Wang	SW1222	#N/A	CellLine	Colorectal	Wang	#N/A
ppb.iBAQ.SW1417_1_Frejno	SW1417	#N/A	CellLine	Colorectal	Frejno	#N/A
ppb.iBAQ.SW403_1_Frejno	SW403	#N/A	CellLine	Colorectal	Frejno	#N/A
ppb.iBAQ.SW48_1_Frejno	SW48	#N/A	CellLine	Colorectal	Frejno	#N/A
ppb.iBAQ.SW480_1_Frejno	SW480	#N/A	CellLine	Colorectal	Frejno	#N/A
ppb.iBAQ.SW480_1_Wang	SW480	#N/A	CellLine	Colorectal	Wang	#N/A
ppb.iBAQ.SW527_1_Lawrence	SW527	#N/A	CellLine	Colorectal	Lawrence	#N/A
ppb.iBAQ.SW527_2_Lawrence	SW527	#N/A	CellLine	Colorectal	Lawrence	#N/A
ppb.iBAQ.SW620_1_Frejno	SW620	#N/A	CellLine	Colorectal	Frejno	#N/A
ppb.iBAQ.SW620_1_Gholami	SW620	#N/A	CellLine	Colorectal	Gholami	#N/A
ppb.iBAQ.SW620_1_Wang	SW620	#N/A	CellLine	Colorectal	Wang	#N/A
ppb.iBAQ.SW837_1_Frejno	SW837	#N/A	CellLine	Colorectal	Frejno	#N/A
ppb.iBAQ.SW948_1_Frejno	SW948	#N/A	CellLine	Colorectal	Frejno	#N/A
ppb.iBAQ.SW948_1_Wang	SW948	#N/A	CellLine	Colorectal	Wang	#N/A
ppb.iBAQ.T47D_1_Gholami	T47D	#N/A	CellLine	Breast	Gholami	ERPR (estrogen/ progesterone receptor positive)
ppb.iBAQ.T84_1_Frejno	T84	#N/A	CellLine	Colorectal	Frejno	#N/A
ppb.iBAQ.T84_1_Wang	T84	#N/A	CellLine	Colorectal	Wang	#N/A
ppb.iBAQ.TK10_1_Gholami	TK10	#N/A	CellLine	Kidney	Gholami	#N/A
ppb.iBAQ.TOV112D_1_Coscia	TOV112D	#N/A	CellLine	Ovary	Coscia	#N/A
ppb.iBAQ.TOV112D_2_Coscia	TOV112D	#N/A	CellLine	Ovary	Coscia	#N/A
ppb.iBAQ.TOV112D_3_Coscia	TOV112D	#N/A	CellLine	Ovary	Coscia	#N/A
ppb.iBAQ.TOV112DR_1_Coscia	TOV112DR	#N/A	CellLine	Ovary	Coscia	#N/A
ppb.iBAQ.TOV112DR_2_Coscia	TOV112DR	#N/A	CellLine	Ovary	Coscia	#N/A
ppb.iBAQ.TOV112DR_3_Coscia	TOV112DR	#N/A	CellLine	Ovary	Coscia	#N/A
ppb.iBAQ.TYK.nu.CP.r_1_Coscia	TYKNUCPR	#N/A	CellLine	Ovary	Coscia	#N/A
ppb.iBAQ.TYK.nu.CP.r_2_Coscia	TYKNUCPR	#N/A	CellLine	Ovary	Coscia	#N/A
ppb.iBAQ.TYK.nu.CP.r_3_Coscia	TYKNUCPR	#N/A	CellLine	Ovary	Coscia	#N/A
ppb.iBAQ.TYK.nu_1_Coscia	TYKNU	#N/A	CellLine	Ovary	Coscia	#N/A
ppb.iBAQ.TYK.nu_2_Coscia	TYKNU	#N/A	CellLine	Ovary	Coscia	#N/A
ppb.iBAQ.TYK.nu_3_Coscia	TYKNU	#N/A	CellLine	Ovary	Coscia	#N/A
ppb.iBAQ.U251MG_1_Gholami	U251MG	#N/A	CellLine	Brain	Gholami	#N/A
ppb.iBAQ.U251MG_1_Gholami_deepProteome	U251MG	#N/A	CellLine	Brain	Gholami	#N/A
ppb.iBAQ.U2OS_1_Geiger	U2OS	#N/A	CellLine	Bone	Geiger	#N/A
ppb.iBAQ.U2OS_2_Geiger	U2OS	#N/A	CellLine	Bone	Geiger	#N/A
ppb.iBAQ.U2OS_3_Geiger	U2OS	#N/A	CellLine	Bone	Geiger	#N/A
ppb.iBAQ.UACC.257_1_Gholami	UACC257	#N/A	CellLine	Skin	Gholami	#N/A
ppb.iBAQ.UACC62_1_Gholami	UACC62	#N/A	CellLine	Skin	Gholami	#N/A
ppb.iBAQ.UO31_1_Gholami	UO31	#N/A	CellLine	Kidney	Gholami	#N/A
ppb.iBAQ.VACO4A_1_Frejno	VACO4A	#N/A	CellLine	Colorectal	Frejno	#N/A
ppb.iBAQ.VACO4S_1_Wang	VACO4S	#N/A	CellLine	Colorectal	Wang	#N/A
ppb.iBAQ.VACO5_1_Wang	VACO5	#N/A	CellLine	Colorectal	Wang	#N/A
ppb.iBAQ.VACO9P_1_Wang	VACO9P	#N/A	CellLine	Colorectal	Wang	#N/A
ppb.iBAQ.Tumour.ColonAdenocarcinoma_1_Zhang_READ	Tumour.ColonAdenocarcinoma	Tumour.ColonAdenocarcinoma_1	Tumour	Colorectal	Zhang	#N/A
ppb.iBAQ.Tumour.ColonAdenocarcinoma_10_Zhang_COAD	Tumour.ColonAdenocarcinoma	Tumour.ColonAdenocarcinoma_10	Tumour	Colorectal	Zhang	#N/A
ppb.iBAQ.Tumour.ColonAdenocarcinoma_11_Zhang_COAD	Tumour.ColonAdenocarcinoma	Tumour.ColonAdenocarcinoma_11	Tumour	Colorectal	Zhang	#N/A
ppb.iBAQ.Tumour.ColonAdenocarcinoma_12_Zhang_COAD	Tumour.ColonAdenocarcinoma	Tumour.ColonAdenocarcinoma_12	Tumour	Colorectal	Zhang	#N/A
ppb.iBAQ.Tumour.ColonAdenocarcinoma_13_Zhang_COAD	Tumour.ColonAdenocarcinoma	Tumour.ColonAdenocarcinoma_13	Tumour	Colorectal	Zhang	#N/A
ppb.iBAQ.Tumour.ColonAdenocarcinoma_14_Zhang_COAD	Tumour.ColonAdenocarcinoma	Tumour.ColonAdenocarcinoma_14	Tumour	Colorectal	Zhang	#N/A
ppb.iBAQ.Tumour.ColonAdenocarcinoma_15_Zhang_COAD	Tumour.ColonAdenocarcinoma	Tumour.ColonAdenocarcinoma_15	Tumour	Colorectal	Zhang	#N/A
ppb.iBAQ.Tumour.ColonAdenocarcinoma_16_Zhang_COAD	Tumour.ColonAdenocarcinoma	Tumour.ColonAdenocarcinoma_16	Tumour	Colorectal	Zhang	#N/A
ppb.iBAQ.Tumour.ColonAdenocarcinoma_17_Zhang_COAD	Tumour.ColonAdenocarcinoma	Tumour.ColonAdenocarcinoma_17	Tumour	Colorectal	Zhang	#N/A
ppb.iBAQ.Tumour.ColonAdenocarcinoma_18_Zhang_COAD	Tumour.ColonAdenocarcinoma	Tumour.ColonAdenocarcinoma_18	Tumour	Colorectal	Zhang	#N/A
ppb.iBAQ.Tumour.ColonAdenocarcinoma_19_Zhang_COAD	Tumour.ColonAdenocarcinoma	Tumour.ColonAdenocarcinoma_19	Tumour	Colorectal	Zhang	#N/A
ppb.iBAQ.Tumour.ColonAdenocarcinoma_2_Zhang_COAD	Tumour.ColonAdenocarcinoma	Tumour.ColonAdenocarcinoma_2	Tumour	Colorectal	Zhang	#N/A
ppb.iBAQ.Tumour.ColonAdenocarcinoma_20_Zhang_COAD	Tumour.ColonAdenocarcinoma	Tumour.ColonAdenocarcinoma_20	Tumour	Colorectal	Zhang	#N/A
ppb.iBAQ.Tumour.ColonAdenocarcinoma_21_Zhang_COAD	Tumour.ColonAdenocarcinoma	Tumour.ColonAdenocarcinoma_21	Tumour	Colorectal	Zhang	#N/A
ppb.iBAQ.Tumour.ColonAdenocarcinoma_22_Zhang_COAD	Tumour.ColonAdenocarcinoma	Tumour.ColonAdenocarcinoma_22	Tumour	Colorectal	Zhang	#N/A
ppb.iBAQ.Tumour.ColonAdenocarcinoma_23_Zhang_COAD	Tumour.ColonAdenocarcinoma	Tumour.ColonAdenocarcinoma_23	Tumour	Colorectal	Zhang	#N/A
ppb.iBAQ.Tumour.ColonAdenocarcinoma_24_Zhang_COAD	Tumour.ColonAdenocarcinoma	Tumour.ColonAdenocarcinoma_24	Tumour	Colorectal	Zhang	#N/A
ppb.iBAQ.Tumour.ColonAdenocarcinoma_25_Zhang_COAD	Tumour.ColonAdenocarcinoma	Tumour.ColonAdenocarcinoma_25	Tumour	Colorectal	Zhang	#N/A
ppb.iBAQ.Tumour.ColonAdenocarcinoma_26_Zhang_COAD	Tumour.ColonAdenocarcinoma	Tumour.ColonAdenocarcinoma_26	Tumour	Colorectal	Zhang	#N/A
ppb.iBAQ.Tumour.ColonAdenocarcinoma_27_Zhang_COAD	Tumour.ColonAdenocarcinoma	Tumour.ColonAdenocarcinoma_27	Tumour	Colorectal	Zhang	#N/A
ppb.iBAQ.Tumour.ColonAdenocarcinoma_28_Zhang_COAD	Tumour.ColonAdenocarcinoma	Tumour.ColonAdenocarcinoma_28	Tumour	Colorectal	Zhang	#N/A
ppb.iBAQ.Tumour.ColonAdenocarcinoma_29_Zhang_COAD	Tumour.ColonAdenocarcinoma	Tumour.ColonAdenocarcinoma_29	Tumour	Colorectal	Zhang	#N/A
ppb.iBAQ.Tumour.ColonAdenocarcinoma_3_Zhang_COAD	Tumour.ColonAdenocarcinoma	Tumour.ColonAdenocarcinoma_3	Tumour	Colorectal	Zhang	#N/A
ppb.iBAQ.Tumour.ColonAdenocarcinoma_30_Zhang_COAD	Tumour.ColonAdenocarcinoma	Tumour.ColonAdenocarcinoma_30	Tumour	Colorectal	Zhang	#N/A
ppb.iBAQ.Tumour.ColonAdenocarcinoma_31_Zhang_COAD	Tumour.ColonAdenocarcinoma	Tumour.ColonAdenocarcinoma_31	Tumour	Colorectal	Zhang	#N/A
ppb.iBAQ.Tumour.ColonAdenocarcinoma_32_Zhang_COAD	Tumour.ColonAdenocarcinoma	Tumour.ColonAdenocarcinoma_32	Tumour	Colorectal	Zhang	#N/A
ppb.iBAQ.Tumour.ColonAdenocarcinoma_33_Zhang_COAD	Tumour.ColonAdenocarcinoma	Tumour.ColonAdenocarcinoma_33	Tumour	Colorectal	Zhang	#N/A
ppb.iBAQ.Tumour.ColonAdenocarcinoma_34_Zhang_COAD	Tumour.ColonAdenocarcinoma	Tumour.ColonAdenocarcinoma_34	Tumour	Colorectal	Zhang	#N/A
ppb.iBAQ.Tumour.ColonAdenocarcinoma_35_Zhang_COAD	Tumour.ColonAdenocarcinoma	Tumour.ColonAdenocarcinoma_35	Tumour	Colorectal	Zhang	#N/A
ppb.iBAQ.Tumour.ColonAdenocarcinoma_36_Zhang_COAD	Tumour.ColonAdenocarcinoma	Tumour.ColonAdenocarcinoma_36	Tumour	Colorectal	Zhang	#N/A
ppb.iBAQ.Tumour.ColonAdenocarcinoma_37_Zhang_COAD	Tumour.ColonAdenocarcinoma	Tumour.ColonAdenocarcinoma_37	Tumour	Colorectal	Zhang	#N/A
ppb.iBAQ.Tumour.ColonAdenocarcinoma_38_Zhang_COAD	Tumour.ColonAdenocarcinoma	Tumour.ColonAdenocarcinoma_38	Tumour	Colorectal	Zhang	#N/A
ppb.iBAQ.Tumour.ColonAdenocarcinoma_39_Zhang_COAD	Tumour.ColonAdenocarcinoma	Tumour.ColonAdenocarcinoma_39	Tumour	Colorectal	Zhang	#N/A
ppb.iBAQ.Tumour.ColonAdenocarcinoma_4_Zhang_COAD	Tumour.ColonAdenocarcinoma	Tumour.ColonAdenocarcinoma_4	Tumour	Colorectal	Zhang	#N/A
ppb.iBAQ.Tumour.ColonAdenocarcinoma_40_Zhang_COAD	Tumour.ColonAdenocarcinoma	Tumour.ColonAdenocarcinoma_40	Tumour	Colorectal	Zhang	#N/A
ppb.iBAQ.Tumour.ColonAdenocarcinoma_41_Zhang_COAD	Tumour.ColonAdenocarcinoma	Tumour.ColonAdenocarcinoma_41	Tumour	Colorectal	Zhang	#N/A
ppb.iBAQ.Tumour.ColonAdenocarcinoma_42_Zhang_COAD	Tumour.ColonAdenocarcinoma	Tumour.ColonAdenocarcinoma_42	Tumour	Colorectal	Zhang	#N/A
ppb.iBAQ.Tumour.ColonAdenocarcinoma_43_Zhang_COAD	Tumour.ColonAdenocarcinoma	Tumour.ColonAdenocarcinoma_43	Tumour	Colorectal	Zhang	#N/A
ppb.iBAQ.Tumour.ColonAdenocarcinoma_44_Zhang_COAD	Tumour.ColonAdenocarcinoma	Tumour.ColonAdenocarcinoma_44	Tumour	Colorectal	Zhang	#N/A
ppb.iBAQ.Tumour.ColonAdenocarcinoma_45_Zhang_COAD	Tumour.ColonAdenocarcinoma	Tumour.ColonAdenocarcinoma_45	Tumour	Colorectal	Zhang	#N/A
ppb.iBAQ.Tumour.ColonAdenocarcinoma_46_Zhang_COAD	Tumour.ColonAdenocarcinoma	Tumour.ColonAdenocarcinoma_46	Tumour	Colorectal	Zhang	#N/A
ppb.iBAQ.Tumour.ColonAdenocarcinoma_47_Zhang_COAD	Tumour.ColonAdenocarcinoma	Tumour.ColonAdenocarcinoma_47	Tumour	Colorectal	Zhang	#N/A
ppb.iBAQ.Tumour.ColonAdenocarcinoma_48_Zhang_COAD	Tumour.ColonAdenocarcinoma	Tumour.ColonAdenocarcinoma_48	Tumour	Colorectal	Zhang	#N/A
ppb.iBAQ.Tumour.ColonAdenocarcinoma_49_Zhang_COAD	Tumour.ColonAdenocarcinoma	Tumour.ColonAdenocarcinoma_49	Tumour	Colorectal	Zhang	#N/A
ppb.iBAQ.Tumour.ColonAdenocarcinoma_5_Zhang_COAD	Tumour.ColonAdenocarcinoma	Tumour.ColonAdenocarcinoma_5	Tumour	Colorectal	Zhang	#N/A
ppb.iBAQ.Tumour.ColonAdenocarcinoma_50_Zhang_COAD	Tumour.ColonAdenocarcinoma	Tumour.ColonAdenocarcinoma_50	Tumour	Colorectal	Zhang	#N/A
ppb.iBAQ.Tumour.ColonAdenocarcinoma_51_Zhang_COAD	Tumour.ColonAdenocarcinoma	Tumour.ColonAdenocarcinoma_51	Tumour	Colorectal	Zhang	#N/A
ppb.iBAQ.Tumour.ColonAdenocarcinoma_52_Zhang_COAD	Tumour.ColonAdenocarcinoma	Tumour.ColonAdenocarcinoma_52	Tumour	Colorectal	Zhang	#N/A
ppb.iBAQ.Tumour.ColonAdenocarcinoma_53_Zhang_COAD	Tumour.ColonAdenocarcinoma	Tumour.ColonAdenocarcinoma_53	Tumour	Colorectal	Zhang	#N/A
ppb.iBAQ.Tumour.ColonAdenocarcinoma_6_Zhang_COAD	Tumour.ColonAdenocarcinoma	Tumour.ColonAdenocarcinoma_6	Tumour	Colorectal	Zhang	#N/A
ppb.iBAQ.Tumour.ColonAdenocarcinoma_7_Zhang_COAD	Tumour.ColonAdenocarcinoma	Tumour.ColonAdenocarcinoma_7	Tumour	Colorectal	Zhang	#N/A
ppb.iBAQ.Tumour.ColonAdenocarcinoma_8_Zhang_COAD	Tumour.ColonAdenocarcinoma	Tumour.ColonAdenocarcinoma_8	Tumour	Colorectal	Zhang	#N/A
ppb.iBAQ.Tumour.ColonAdenocarcinoma_9_Zhang_COAD	Tumour.ColonAdenocarcinoma	Tumour.ColonAdenocarcinoma_9	Tumour	Colorectal	Zhang	#N/A
ppb.iBAQ.Tumour.ColonAdenocarcinoma.Mucinous_1_Zhang_COAD	Tumour.ColonAdenocarcinoma.Mucinous	Tumour.ColonAdenocarcinoma.Mucinous_1	Tumour	Colorectal	Zhang	#N/A
ppb.iBAQ.Tumour.ColonAdenocarcinoma.Mucinous_2_Zhang_COAD	Tumour.ColonAdenocarcinoma.Mucinous	Tumour.ColonAdenocarcinoma.Mucinous_2	Tumour	Colorectal	Zhang	#N/A
ppb.iBAQ.Tumour.ColonAdenocarcinoma.Mucinous_3_Zhang_COAD	Tumour.ColonAdenocarcinoma.Mucinous	Tumour.ColonAdenocarcinoma.Mucinous_3	Tumour	Colorectal	Zhang	#N/A
ppb.iBAQ.Tumour.ColonAdenocarcinoma.Mucinous_4_Zhang_COAD	Tumour.ColonAdenocarcinoma.Mucinous	Tumour.ColonAdenocarcinoma.Mucinous_4	Tumour	Colorectal	Zhang	#N/A
ppb.iBAQ.Tumour.ColonAdenocarcinoma.Mucinous_5_Zhang_COAD	Tumour.ColonAdenocarcinoma.Mucinous	Tumour.ColonAdenocarcinoma.Mucinous_5	Tumour	Colorectal	Zhang	#N/A
ppb.iBAQ.Tumour.ColonAdenocarcinoma.Mucinous_6_Zhang_COAD	Tumour.ColonAdenocarcinoma.Mucinous	Tumour.ColonAdenocarcinoma.Mucinous_6	Tumour	Colorectal	Zhang	#N/A
ppb.iBAQ.Tumour.ColonAdenocarcinoma.Mucinous_7_Zhang_COAD	Tumour.ColonAdenocarcinoma.Mucinous	Tumour.ColonAdenocarcinoma.Mucinous_7	Tumour	Colorectal	Zhang	#N/A
ppb.iBAQ.Tumour.ColonAdenocarcinoma.Mucinous_8_Zhang_COAD	Tumour.ColonAdenocarcinoma.Mucinous	Tumour.ColonAdenocarcinoma.Mucinous_8	Tumour	Colorectal	Zhang	#N/A
ppb.iBAQ.L.Tumour.ERBC_1_Pozniak_Luminal_LymphNodeNeg_Grade2	Tumour.ERBC	Tumour.ERBC_1	Tumour	Breast	Pozniak	ER (estrogen receptor positive)
ppb.iBAQ.L.Tumour.ERBC_15_Pozniak_Luminal_LymphNodeNeg_Grade2	Tumour.ERBC	Tumour.ERBC_15	Tumour	Breast	Pozniak	ER (estrogen receptor positive)
ppb.iBAQ.L.Tumour.ERBC_21_Pozniak_Luminal_LymphNodeNeg_Grade2	Tumour.ERBC	Tumour.ERBC_21	Tumour	Breast	Pozniak	ER (estrogen receptor positive)
ppb.iBAQ.L.Tumour.ERBC_27_Pozniak_Luminal_LymphNodePos_Grade3	Tumour.ERBC	Tumour.ERBC_27	Tumour	Breast	Pozniak	ER (estrogen receptor positive)
ppb.iBAQ.L.Tumour.ERBC_28_Pozniak_Luminal_LymphNodePos_Grade2	Tumour.ERBC	Tumour.ERBC_28	Tumour	Breast	Pozniak	ER (estrogen receptor positive)
ppb.iBAQ.L.Tumour.ERBC_29_Pozniak_Luminal_LymphNodePos_Grade2	Tumour.ERBC	Tumour.ERBC_29	Tumour	Breast	Pozniak	ER (estrogen receptor positive)
ppb.iBAQ.L.Tumour.ERBC_30_Pozniak_Luminal_LymphNodePos_Grade3	Tumour.ERBC	Tumour.ERBC_30	Tumour	Breast	Pozniak	ER (estrogen receptor positive)
ppb.iBAQ.L.Tumour.ERBC_31_Pozniak_Luminal_LymphNodePos_Grade2	Tumour.ERBC	Tumour.ERBC_31	Tumour	Breast	Pozniak	ER (estrogen receptor positive)
ppb.iBAQ.L.Tumour.ERBC_34_Pozniak_Luminal_LymphNodePos_Grade2	Tumour.ERBC	Tumour.ERBC_34	Tumour	Breast	Pozniak	ER (estrogen receptor positive)
ppb.iBAQ.L.Tumour.ERBC_35_Pozniak_Luminal_LymphNodePos_Grade2	Tumour.ERBC	Tumour.ERBC_35	Tumour	Breast	Pozniak	ER (estrogen receptor positive)
ppb.iBAQ.L.Tumour.ERBC_38_Pozniak_Luminal_LymphNodePos_Grade2	Tumour.ERBC	Tumour.ERBC_38	Tumour	Breast	Pozniak	ER (estrogen receptor positive)
ppb.iBAQ.L.Tumour.ERBC_39_Pozniak_Luminal_LymphNodePos_Grade2	Tumour.ERBC	Tumour.ERBC_39	Tumour	Breast	Pozniak	ER (estrogen receptor positive)
ppb.iBAQ.L.Tumour.ERBC_42_Pozniak_Luminal_LymphNodePos_Grade2	Tumour.ERBC	Tumour.ERBC_42	Tumour	Breast	Pozniak	ER (estrogen receptor positive)
ppb.iBAQ.L.Tumour.ERBC_43_Pozniak_Luminal_LymphNodePos_Grade3	Tumour.ERBC	Tumour.ERBC_43	Tumour	Breast	Pozniak	ER (estrogen receptor positive)
ppb.iBAQ.L.Tumour.ERBC_45_Pozniak_Luminal_LymphNodePos_Grade3	Tumour.ERBC	Tumour.ERBC_45	Tumour	Breast	Pozniak	ER (estrogen receptor positive)
ppb.iBAQ.L.Tumour.ERBC_46_Pozniak_Luminal_LymphNodePos_Grade3	Tumour.ERBC	Tumour.ERBC_46	Tumour	Breast	Pozniak	ER (estrogen receptor positive)
ppb.iBAQ.L.Tumour.ERBC_47_Pozniak_Luminal_LymphNodePos_Grade3	Tumour.ERBC	Tumour.ERBC_47	Tumour	Breast	Pozniak	ER (estrogen receptor positive)
ppb.iBAQ.L.Tumour.ERBC_5_Pozniak_Luminal_LymphNodeNeg_Grade2	Tumour.ERBC	Tumour.ERBC_5	Tumour	Breast	Pozniak	ER (estrogen receptor positive)
ppb.iBAQ.L.Tumour.ERBC_50_Pozniak_Luminal_LymphNodePos_Grade3	Tumour.ERBC	Tumour.ERBC_50	Tumour	Breast	Pozniak	ER (estrogen receptor positive)
ppb.iBAQ.L.Tumour.ERBC_51_Pozniak_Luminal_LymphNodePos_Grade3	Tumour.ERBC	Tumour.ERBC_51	Tumour	Breast	Pozniak	ER (estrogen receptor positive)
ppb.iBAQ.L.Tumour.ERBC_8_Pozniak_Luminal_LymphNodeNeg_Grade2	Tumour.ERBC	Tumour.ERBC_8	Tumour	Breast	Pozniak	ER (estrogen receptor positive)
ppb.iBAQ.L.Tumour.ERBC_9_Pozniak_Luminal_LymphNodeNeg_Grade2	Tumour.ERBC	Tumour.ERBC_9	Tumour	Breast	Pozniak	ER (estrogen receptor positive)
ppb.iBAQ.L.Tumour.ERBC.LymphNodeMetastaticTissue_1_Pozniak_Luminal_LymphNodePos_Grade3	Tumour.ERBC.LymphNodeMetastaticTissue	Tumour.ERBC.LymphNodeMetastaticTissue_1	Tumour	Breast.Metastatic	Pozniak	ER (estrogen receptor positive)
ppb.iBAQ.L.Tumour.ERBC.LymphNodeMetastaticTissue_12_Pozniak_Luminal_LymphNodePos_Grade2	Tumour.ERBC.LymphNodeMetastaticTissue	Tumour.ERBC.LymphNodeMetastaticTissue_12	Tumour	Breast.Metastatic	Pozniak	ER (estrogen receptor positive)
ppb.iBAQ.L.Tumour.ERBC.LymphNodeMetastaticTissue_13_Pozniak_Luminal_LymphNodePos_Grade2	Tumour.ERBC.LymphNodeMetastaticTissue	Tumour.ERBC.LymphNodeMetastaticTissue_13	Tumour	Breast.Metastatic	Pozniak	ER (estrogen receptor positive)
ppb.iBAQ.L.Tumour.ERBC.LymphNodeMetastaticTissue_16_Pozniak_Luminal_LymphNodePos_Grade2	Tumour.ERBC.LymphNodeMetastaticTissue	Tumour.ERBC.LymphNodeMetastaticTissue_16	Tumour	Breast.Metastatic	Pozniak	ER (estrogen receptor positive)
ppb.iBAQ.L.Tumour.ERBC.LymphNodeMetastaticTissue_17_Pozniak_Luminal_LymphNodePos_Grade3	Tumour.ERBC.LymphNodeMetastaticTissue	Tumour.ERBC.LymphNodeMetastaticTissue_17	Tumour	Breast.Metastatic	Pozniak	ER (estrogen receptor positive)
ppb.iBAQ.L.Tumour.ERBC.LymphNodeMetastaticTissue_19_Pozniak_Luminal_LymphNodePos_Grade3	Tumour.ERBC.LymphNodeMetastaticTissue	Tumour.ERBC.LymphNodeMetastaticTissue_19	Tumour	Breast.Metastatic	Pozniak	ER (estrogen receptor positive)
ppb.iBAQ.L.Tumour.ERBC.LymphNodeMetastaticTissue_2_Pozniak_Luminal_LymphNodePos_Grade3	Tumour.ERBC.LymphNodeMetastaticTissue	Tumour.ERBC.LymphNodeMetastaticTissue_2	Tumour	Breast.Metastatic	Pozniak	ER (estrogen receptor positive)
ppb.iBAQ.L.Tumour.ERBC.LymphNodeMetastaticTissue_21_Pozniak_Luminal_LymphNodePos_Grade3	Tumour.ERBC.LymphNodeMetastaticTissue	Tumour.ERBC.LymphNodeMetastaticTissue_21	Tumour	Breast.Metastatic	Pozniak	ER (estrogen receptor positive)
ppb.iBAQ.L.Tumour.ERBC.LymphNodeMetastaticTissue_22_Pozniak_Luminal_LymphNodePos_Grade3	Tumour.ERBC.LymphNodeMetastaticTissue	Tumour.ERBC.LymphNodeMetastaticTissue_22	Tumour	Breast.Metastatic	Pozniak	ER (estrogen receptor positive)
ppb.iBAQ.L.Tumour.ERBC.LymphNodeMetastaticTissue_24_Pozniak_Luminal_LymphNodePos_Grade3	Tumour.ERBC.LymphNodeMetastaticTissue	Tumour.ERBC.LymphNodeMetastaticTissue_24	Tumour	Breast.Metastatic	Pozniak	ER (estrogen receptor positive)
ppb.iBAQ.L.Tumour.ERBC.LymphNodeMetastaticTissue_25_Pozniak_Luminal_LymphNodePos_Grade3	Tumour.ERBC.LymphNodeMetastaticTissue	Tumour.ERBC.LymphNodeMetastaticTissue_25	Tumour	Breast.Metastatic	Pozniak	ER (estrogen receptor positive)
ppb.iBAQ.L.Tumour.ERBC.LymphNodeMetastaticTissue_3_Pozniak_Luminal_LymphNodePos_Grade2	Tumour.ERBC.LymphNodeMetastaticTissue	Tumour.ERBC.LymphNodeMetastaticTissue_3	Tumour	Breast.Metastatic	Pozniak	ER (estrogen receptor positive)
ppb.iBAQ.L.Tumour.ERBC.LymphNodeMetastaticTissue_4_Pozniak_Luminal_LymphNodePos_Grade2	Tumour.ERBC.LymphNodeMetastaticTissue	Tumour.ERBC.LymphNodeMetastaticTissue_4	Tumour	Breast.Metastatic	Pozniak	ER (estrogen receptor positive)
ppb.iBAQ.L.Tumour.ERBC.LymphNodeMetastaticTissue_5_Pozniak_Luminal_LymphNodePos_Grade2	Tumour.ERBC.LymphNodeMetastaticTissue	Tumour.ERBC.LymphNodeMetastaticTissue_5	Tumour	Breast.Metastatic	Pozniak	ER (estrogen receptor positive)
ppb.iBAQ.L.Tumour.ERBC.LymphNodeMetastaticTissue_6_Pozniak_Luminal_LymphNodePos_Grade2	Tumour.ERBC.LymphNodeMetastaticTissue	Tumour.ERBC.LymphNodeMetastaticTissue_6	Tumour	Breast.Metastatic	Pozniak	ER (estrogen receptor positive)
ppb.iBAQ.L.Tumour.ERBC.LymphNodeMetastaticTissue_9_Pozniak_Luminal_LymphNodePos_Grade2	Tumour.ERBC.LymphNodeMetastaticTissue	Tumour.ERBC.LymphNodeMetastaticTissue_9	Tumour	Breast.Metastatic	Pozniak	ER (estrogen receptor positive)
ppb.iBAQ.L.Tumour.ERPRBC_1_Tyanova_Luminal_T1bN0M0_Grade1	Tumour.ERPRBC	Tumour.ERPRBC_1	Tumour	Breast	Tyanova	ERPR (estrogen/ progesterone receptor positive)
ppb.iBAQ.L.Tumour.ERPRBC_10_Pozniak_Luminal_LymphNodeNeg_Grade3	Tumour.ERPRBC	Tumour.ERPRBC_10	Tumour	Breast	Pozniak	ERPR (estrogen/ progesterone receptor positive)
ppb.iBAQ.L.Tumour.ERPRBC_11_Pozniak_Luminal_LymphNodeNeg_Grade2	Tumour.ERPRBC	Tumour.ERPRBC_11	Tumour	Breast	Pozniak	ERPR (estrogen/ progesterone receptor positive)
ppb.iBAQ.L.Tumour.ERPRBC_12_Pozniak_Luminal_LymphNodeNeg_Grade2	Tumour.ERPRBC	Tumour.ERPRBC_12	Tumour	Breast	Pozniak	ERPR (estrogen/ progesterone receptor positive)
ppb.iBAQ.L.Tumour.ERPRBC_13_Pozniak_Luminal_LymphNodeNeg_Grade2	Tumour.ERPRBC	Tumour.ERPRBC_13	Tumour	Breast	Pozniak	ERPR (estrogen/ progesterone receptor positive)
ppb.iBAQ.L.Tumour.ERPRBC_14_Pozniak_Luminal_LymphNodeNeg_Grade2	Tumour.ERPRBC	Tumour.ERPRBC_14	Tumour	Breast	Pozniak	ERPR (estrogen/ progesterone receptor positive)
ppb.iBAQ.L.Tumour.ERPRBC_14_Tyanova_Luminal_TNMstageND_Grade1	Tumour.ERPRBC	Tumour.ERPRBC_14	Tumour	Breast	Tyanova	ERPR (estrogen/ progesterone receptor positive)
ppb.iBAQ.L.Tumour.ERPRBC_16_Pozniak_Luminal_LymphNodeNeg_Grade2	Tumour.ERPRBC	Tumour.ERPRBC_16	Tumour	Breast	Pozniak	ERPR (estrogen/ progesterone receptor positive)
ppb.iBAQ.L.Tumour.ERPRBC_17_Pozniak_Luminal_LymphNodeNeg_Grade2	Tumour.ERPRBC	Tumour.ERPRBC_17	Tumour	Breast	Pozniak	ERPR (estrogen/ progesterone receptor positive)
ppb.iBAQ.L.Tumour.ERPRBC_17_Tyanova_Luminal_T2N1M0_Grade3	Tumour.ERPRBC	Tumour.ERPRBC_17	Tumour	Breast	Tyanova	ERPR (estrogen/ progesterone receptor positive)
ppb.iBAQ.L.Tumour.ERPRBC_18_Pozniak_Luminal_LymphNodeNeg_Grade2	Tumour.ERPRBC	Tumour.ERPRBC_18	Tumour	Breast	Pozniak	ERPR (estrogen/ progesterone receptor positive)
ppb.iBAQ.L.Tumour.ERPRBC_19_Pozniak_Luminal_LymphNodeNeg_Grade2	Tumour.ERPRBC	Tumour.ERPRBC_19	Tumour	Breast	Pozniak	ERPR (estrogen/ progesterone receptor positive)
ppb.iBAQ.L.Tumour.ERPRBC_19_Tyanova_Luminal_T2N1M0_Grade3	Tumour.ERPRBC	Tumour.ERPRBC_19	Tumour	Breast	Tyanova	ERPR (estrogen/ progesterone receptor positive)
ppb.iBAQ.L.Tumour.ERPRBC_2_Pozniak_Luminal_LymphNodeNeg_Grade2	Tumour.ERPRBC	Tumour.ERPRBC_2	Tumour	Breast	Pozniak	ERPR (estrogen/ progesterone receptor positive)
ppb.iBAQ.L.Tumour.ERPRBC_20_Pozniak_Luminal_LymphNodeNeg_Grade2	Tumour.ERPRBC	Tumour.ERPRBC_20	Tumour	Breast	Pozniak	ERPR (estrogen/ progesterone receptor positive)
ppb.iBAQ.L.Tumour.ERPRBC_21_Tyanova_Luminal.B.ERPRandHer2_T1cN1M0_Grade3	Tumour.ERPRBC	Tumour.ERPRBC_21	Tumour	Breast	Tyanova	ERPR (estrogen/ progesterone receptor positive)
ppb.iBAQ.L.Tumour.ERPRBC_22_Pozniak_Luminal_LymphNodeNeg_Grade2.3	Tumour.ERPRBC	Tumour.ERPRBC_22	Tumour	Breast	Pozniak	ERPR (estrogen/ progesterone receptor positive)
ppb.iBAQ.L.Tumour.ERPRBC_23_Tyanova_Luminal_T1cN1M0_Grade2	Tumour.ERPRBC	Tumour.ERPRBC_23	Tumour	Breast	Tyanova	ERPR (estrogen/ progesterone receptor positive)
ppb.iBAQ.L.Tumour.ERPRBC_25_Tyanova_Luminal_T1cN1M0_Grade2	Tumour.ERPRBC	Tumour.ERPRBC_25	Tumour	Breast	Tyanova	ERPR (estrogen/ progesterone receptor positive)
ppb.iBAQ.L.Tumour.ERPRBC_26_Tyanova_Luminal_T2N1M0_Grade2	Tumour.ERPRBC	Tumour.ERPRBC_26	Tumour	Breast	Tyanova	ERPR (estrogen/ progesterone receptor positive)
ppb.iBAQ.L.Tumour.ERPRBC_27_Tyanova_Luminal_T2N0M0_Grade3	Tumour.ERPRBC	Tumour.ERPRBC_27	Tumour	Breast	Tyanova	ERPR (estrogen/ progesterone receptor positive)
ppb.iBAQ.L.Tumour.ERPRBC_28_Tyanova_Luminal_T1cN1M0_Grade2	Tumour.ERPRBC	Tumour.ERPRBC_28	Tumour	Breast	Tyanova	ERPR (estrogen/ progesterone receptor positive)
ppb.iBAQ.L.Tumour.ERPRBC_3_Pozniak_Luminal_LymphNodeNeg_Grade2	Tumour.ERPRBC	Tumour.ERPRBC_3	Tumour	Breast	Pozniak	ERPR (estrogen/ progesterone receptor positive)
ppb.iBAQ.L.Tumour.ERPRBC_3_Tyanova_Luminal_T2N1M0_Grade3	Tumour.ERPRBC	Tumour.ERPRBC_3	Tumour	Breast	Tyanova	ERPR (estrogen/ progesterone receptor positive)
ppb.iBAQ.L.Tumour.ERPRBC_32_Pozniak_Luminal_LymphNodePos_Grade3	Tumour.ERPRBC	Tumour.ERPRBC_32	Tumour	Breast	Pozniak	ERPR (estrogen/ progesterone receptor positive)
ppb.iBAQ.L.Tumour.ERPRBC_33_Pozniak_Luminal_LymphNodePos_Grade2	Tumour.ERPRBC	Tumour.ERPRBC_33	Tumour	Breast	Pozniak	ERPR (estrogen/ progesterone receptor positive)
ppb.iBAQ.L.Tumour.ERPRBC_36_Pozniak_Luminal_LymphNodePos_Grade2	Tumour.ERPRBC	Tumour.ERPRBC_36	Tumour	Breast	Pozniak	ERPR (estrogen/ progesterone receptor positive)
ppb.iBAQ.L.Tumour.ERPRBC_36_Tyanova_Luminal.B.ERPRandHer2_T2N0M0_Grade3	Tumour.ERPRBC	Tumour.ERPRBC_36	Tumour	Breast	Tyanova	ERPR (estrogen/ progesterone receptor positive)
ppb.iBAQ.L.Tumour.ERPRBC_37_Pozniak_Luminal_LymphNodePos_Grade2.3	Tumour.ERPRBC	Tumour.ERPRBC_37	Tumour	Breast	Pozniak	ERPR (estrogen/ progesterone receptor positive)
ppb.iBAQ.L.Tumour.ERPRBC_4_Pozniak_Luminal_LymphNodeNeg_Grade2	Tumour.ERPRBC	Tumour.ERPRBC_4	Tumour	Breast	Pozniak	ERPR (estrogen/ progesterone receptor positive)
ppb.iBAQ.L.Tumour.ERPRBC_4_Tyanova_Luminal_T1cN0M0_Grade2	Tumour.ERPRBC	Tumour.ERPRBC_4	Tumour	Breast	Tyanova	ERPR (estrogen/ progesterone receptor positive)
ppb.iBAQ.L.Tumour.ERPRBC_40_Pozniak_Luminal_LymphNodePos_Grade2	Tumour.ERPRBC	Tumour.ERPRBC_40	Tumour	Breast	Pozniak	ERPR (estrogen/ progesterone receptor positive)
ppb.iBAQ.L.Tumour.ERPRBC_41_Pozniak_Luminal_LymphNodePos_Grade2	Tumour.ERPRBC	Tumour.ERPRBC_41	Tumour	Breast	Pozniak	ERPR (estrogen/ progesterone receptor positive)
ppb.iBAQ.L.Tumour.ERPRBC_44_Pozniak_Luminal_LymphNodePos_Grade3	Tumour.ERPRBC	Tumour.ERPRBC_44	Tumour	Breast	Pozniak	ERPR (estrogen/ progesterone receptor positive)
ppb.iBAQ.L.Tumour.ERPRBC_48_Pozniak_Luminal_LymphNodePos_Grade3	Tumour.ERPRBC	Tumour.ERPRBC_48	Tumour	Breast	Pozniak	ERPR (estrogen/ progesterone receptor positive)
ppb.iBAQ.L.Tumour.ERPRBC_49_Pozniak_Luminal_LymphNodePos_Grade2	Tumour.ERPRBC	Tumour.ERPRBC_49	Tumour	Breast	Pozniak	ERPR (estrogen/ progesterone receptor positive)
ppb.iBAQ.L.Tumour.ERPRBC_5_Tyanova_Luminal_T1aN0M0_Grade2	Tumour.ERPRBC	Tumour.ERPRBC_5	Tumour	Breast	Tyanova	ERPR (estrogen/ progesterone receptor positive)
ppb.iBAQ.L.Tumour.ERPRBC_6_Pozniak_Luminal_LymphNodeNeg_Grade2	Tumour.ERPRBC	Tumour.ERPRBC_6	Tumour	Breast	Pozniak	ERPR (estrogen/ progesterone receptor positive)
ppb.iBAQ.L.Tumour.ERPRBC_7_Pozniak_Luminal_LymphNodeNeg_Grade2	Tumour.ERPRBC	Tumour.ERPRBC_7	Tumour	Breast	Pozniak	ERPR (estrogen/ progesterone receptor positive)
ppb.iBAQ.L.Tumour.ERPRBC.LymphNodeMetastaticTissue_10_Pozniak_Luminal_LymphNodePos_Grade2	Tumour.ERPRBC.LymphNodeMetastaticTissue	Tumour.ERPRBC.LymphNodeMetastaticTissue_10	Tumour	Breast.Metastatic	Pozniak	ERPR (estrogen/ progesterone receptor positive)
ppb.iBAQ.L.Tumour.ERPRBC.LymphNodeMetastaticTissue_11_Pozniak_Luminal_LymphNodePos_Grade2.3	Tumour.ERPRBC.LymphNodeMetastaticTissue	Tumour.ERPRBC.LymphNodeMetastaticTissue_11	Tumour	Breast.Metastatic	Pozniak	ERPR (estrogen/ progesterone receptor positive)
ppb.iBAQ.L.Tumour.ERPRBC.LymphNodeMetastaticTissue_14_Pozniak_Luminal_LymphNodePos_Grade2	Tumour.ERPRBC.LymphNodeMetastaticTissue	Tumour.ERPRBC.LymphNodeMetastaticTissue_14	Tumour	Breast.Metastatic	Pozniak	ERPR (estrogen/ progesterone receptor positive)
ppb.iBAQ.L.Tumour.ERPRBC.LymphNodeMetastaticTissue_15_Pozniak_Luminal_LymphNodePos_Grade2	Tumour.ERPRBC.LymphNodeMetastaticTissue	Tumour.ERPRBC.LymphNodeMetastaticTissue_15	Tumour	Breast.Metastatic	Pozniak	ERPR (estrogen/ progesterone receptor positive)
ppb.iBAQ.L.Tumour.ERPRBC.LymphNodeMetastaticTissue_18_Pozniak_Luminal_LymphNodePos_Grade3	Tumour.ERPRBC.LymphNodeMetastaticTissue	Tumour.ERPRBC.LymphNodeMetastaticTissue_18	Tumour	Breast.Metastatic	Pozniak	ERPR (estrogen/ progesterone receptor positive)
ppb.iBAQ.L.Tumour.ERPRBC.LymphNodeMetastaticTissue_20_Pozniak_Luminal_LymphNodePos_Grade3	Tumour.ERPRBC.LymphNodeMetastaticTissue	Tumour.ERPRBC.LymphNodeMetastaticTissue_20	Tumour	Breast.Metastatic	Pozniak	ERPR (estrogen/ progesterone receptor positive)
ppb.iBAQ.L.Tumour.ERPRBC.LymphNodeMetastaticTissue_23_Pozniak_Luminal_LymphNodePos_Grade2	Tumour.ERPRBC.LymphNodeMetastaticTissue	Tumour.ERPRBC.LymphNodeMetastaticTissue_23	Tumour	Breast.Metastatic	Pozniak	ERPR (estrogen/ progesterone receptor positive)
ppb.iBAQ.L.Tumour.ERPRBC.LymphNodeMetastaticTissue_7_Pozniak_Luminal_LymphNodePos_Grade3	Tumour.ERPRBC.LymphNodeMetastaticTissue	Tumour.ERPRBC.LymphNodeMetastaticTissue_7	Tumour	Breast.Metastatic	Pozniak	ERPR (estrogen/ progesterone receptor positive)
ppb.iBAQ.L.Tumour.ERPRBC.LymphNodeMetastaticTissue_8_Pozniak_Luminal_LymphNodePos_Grade2	Tumour.ERPRBC.LymphNodeMetastaticTissue	Tumour.ERPRBC.LymphNodeMetastaticTissue_8	Tumour	Breast.Metastatic	Pozniak	ERPR (estrogen/ progesterone receptor positive)
ppb.iBAQ.L.Tumour.Her2BC_10_Tyanova_Her2_T2N1M0_Grade3	Tumour.Her2BC	Tumour.Her2BC_10	Tumour	Breast	Tyanova	HER2 (receptor tyrosine-protein kinase erbB-2 amplified)
ppb.iBAQ.L.Tumour.Her2BC_13_Tyanova_Her2_TNMstageND_Grade3	Tumour.Her2BC	Tumour.Her2BC_13	Tumour	Breast	Tyanova	HER2 (receptor tyrosine-protein kinase erbB-2 amplified)
ppb.iBAQ.L.Tumour.Her2BC_20_Tyanova_Her2_T2N1M0_Grade2	Tumour.Her2BC	Tumour.Her2BC_20	Tumour	Breast	Tyanova	HER2 (receptor tyrosine-protein kinase erbB-2 amplified)
ppb.iBAQ.L.Tumour.Her2BC_29_Tyanova_Her2_T2N1M0_Grade2	Tumour.Her2BC	Tumour.Her2BC_29	Tumour	Breast	Tyanova	HER2 (receptor tyrosine-protein kinase erbB-2 amplified)
ppb.iBAQ.L.Tumour.Her2BC_30_Tyanova_Her2_T2N0M0_Grade3	Tumour.Her2BC	Tumour.Her2BC_30	Tumour	Breast	Tyanova	HER2 (receptor tyrosine-protein kinase erbB-2 amplified)
ppb.iBAQ.L.Tumour.Her2BC_30B_Tyanova_Her2_T4N0M0_Grade3	Tumour.Her2BC	Tumour.Her2BC_30B	Tumour	Breast	Tyanova	HER2 (receptor tyrosine-protein kinase erbB-2 amplified)
ppb.iBAQ.L.Tumour.Her2BC_31_Tyanova_Her2_T2N2M0_Grade3	Tumour.Her2BC	Tumour.Her2BC_31	Tumour	Breast	Tyanova	HER2 (receptor tyrosine-protein kinase erbB-2 amplified)
ppb.iBAQ.L.Tumour.Her2BC_33_Tyanova_Her2_T2N1M0_Grade3	Tumour.Her2BC	Tumour.Her2BC_33	Tumour	Breast	Tyanova	HER2 (receptor tyrosine-protein kinase erbB-2 amplified)
ppb.iBAQ.L.Tumour.Her2BC_34_Tyanova_Her2_T2N1M0_Grade3	Tumour.Her2BC	Tumour.Her2BC_34	Tumour	Breast	Tyanova	HER2 (receptor tyrosine-protein kinase erbB-2 amplified)
ppb.iBAQ.L.Tumour.Her2BC_37_Tyanova_Her2_T1cN0M0_Grade3	Tumour.Her2BC	Tumour.Her2BC_37	Tumour	Breast	Tyanova	HER2 (receptor tyrosine-protein kinase erbB-2 amplified)
ppb.iBAQ.L.Tumour.Her2BC_43_Tyanova_Her2_T2N3M0_Grade3	Tumour.Her2BC	Tumour.Her2BC_43	Tumour	Breast	Tyanova	HER2 (receptor tyrosine-protein kinase erbB-2 amplified)
ppb.iBAQ.L.Tumour.Her2BC_6_Tyanova_Her2_T2N1M0_Grade3	Tumour.Her2BC	Tumour.Her2BC_6	Tumour	Breast	Tyanova	HER2 (receptor tyrosine-protein kinase erbB-2 amplified)
ppb.iBAQ.L.Tumour.Her2BC_7_Tyanova_Her2_T2N0M0_Grade3	Tumour.Her2BC	Tumour.Her2BC_7	Tumour	Breast	Tyanova	HER2 (receptor tyrosine-protein kinase erbB-2 amplified)
ppb.iBAQ.L.Tumour.Her2BC_8_Tyanova_Her2_T1bN0M0_Grade3	Tumour.Her2BC	Tumour.Her2BC_8	Tumour	Breast	Tyanova	HER2 (receptor tyrosine-protein kinase erbB-2 amplified)
ppb.iBAQ.L.Tumour.Her2BC_9_Tyanova_Her2_T2N0M0_Grade2	Tumour.Her2BC	Tumour.Her2BC_9	Tumour	Breast	Tyanova	HER2 (receptor tyrosine-protein kinase erbB-2 amplified)
ppb.iBAQ.L.Tumour.Prostate_1_Iglesias.Gato_GleasonScore7	Tumour.Prostate	Tumour.Prostate_1	Tumour	Prostate	Iglesias.Gato	#N/A
ppb.iBAQ.L.Tumour.Prostate_10_Iglesias.Gato_GleasonScore6	Tumour.Prostate	Tumour.Prostate_10	Tumour	Prostate	Iglesias.Gato	#N/A
ppb.iBAQ.L.Tumour.Prostate_11_Iglesias.Gato_GleasonScore8	Tumour.Prostate	Tumour.Prostate_11	Tumour	Prostate	Iglesias.Gato	#N/A
ppb.iBAQ.L.Tumour.Prostate_12_Iglesias.Gato_GleasonScore7	Tumour.Prostate	Tumour.Prostate_12	Tumour	Prostate	Iglesias.Gato	#N/A
ppb.iBAQ.L.Tumour.Prostate_13_Iglesias.Gato_GleasonScore7	Tumour.Prostate	Tumour.Prostate_13	Tumour	Prostate	Iglesias.Gato	#N/A
ppb.iBAQ.L.Tumour.Prostate_14_Iglesias.Gato_GleasonScore7	Tumour.Prostate	Tumour.Prostate_14	Tumour	Prostate	Iglesias.Gato	#N/A
ppb.iBAQ.L.Tumour.Prostate_15_Iglesias.Gato_GleasonScore8	Tumour.Prostate	Tumour.Prostate_15	Tumour	Prostate	Iglesias.Gato	#N/A
ppb.iBAQ.L.Tumour.Prostate_16_Iglesias.Gato_GleasonScore6	Tumour.Prostate	Tumour.Prostate_16	Tumour	Prostate	Iglesias.Gato	#N/A
ppb.iBAQ.L.Tumour.Prostate_17_Iglesias.Gato_GleasonScore9	Tumour.Prostate	Tumour.Prostate_17	Tumour	Prostate	Iglesias.Gato	#N/A
ppb.iBAQ.L.Tumour.Prostate_18_Iglesias.Gato_GleasonScore7	Tumour.Prostate	Tumour.Prostate_18	Tumour	Prostate	Iglesias.Gato	#N/A
ppb.iBAQ.L.Tumour.Prostate_19_Iglesias.Gato_GleasonScore8	Tumour.Prostate	Tumour.Prostate_19	Tumour	Prostate	Iglesias.Gato	#N/A
ppb.iBAQ.L.Tumour.Prostate_2_Iglesias.Gato_GleasonScore7	Tumour.Prostate	Tumour.Prostate_2	Tumour	Prostate	Iglesias.Gato	#N/A
ppb.iBAQ.L.Tumour.Prostate_20_Iglesias.Gato_GleasonScore8	Tumour.Prostate	Tumour.Prostate_20	Tumour	Prostate	Iglesias.Gato	#N/A
ppb.iBAQ.L.Tumour.Prostate_21_Iglesias.Gato_GleasonScore7	Tumour.Prostate	Tumour.Prostate_21	Tumour	Prostate	Iglesias.Gato	#N/A
ppb.iBAQ.L.Tumour.Prostate_22_Iglesias.Gato_GleasonScore7_matchedToNonmalignant.Prostate.1	Tumour.Prostate	Tumour.Prostate_22	Tumour	Prostate	Iglesias.Gato	#N/A
ppb.iBAQ.L.Tumour.Prostate_23_Iglesias.Gato_GleasonScore6_matchedToNonmalignant.Prostate.2	Tumour.Prostate	Tumour.Prostate_23	Tumour	Prostate	Iglesias.Gato	#N/A
ppb.iBAQ.L.Tumour.Prostate_24_Iglesias.Gato_GleasonScore6_matchedToNonmalignant.Prostate.3	Tumour.Prostate	Tumour.Prostate_24	Tumour	Prostate	Iglesias.Gato	#N/A
ppb.iBAQ.L.Tumour.Prostate_25_Iglesias.Gato_GleasonScore7_matchedToNonmalignant.Prostate.5	Tumour.Prostate	Tumour.Prostate_25	Tumour	Prostate	Iglesias.Gato	#N/A
ppb.iBAQ.L.Tumour.Prostate_26_Iglesias.Gato_GleasonScore6_matchedToNonmalignant.Prostate.6	Tumour.Prostate	Tumour.Prostate_26	Tumour	Prostate	Iglesias.Gato	#N/A
ppb.iBAQ.L.Tumour.Prostate_27_Iglesias.Gato_GleasonScore6_matchedToNonmalignant.Prostate.7	Tumour.Prostate	Tumour.Prostate_27	Tumour	Prostate	Iglesias.Gato	#N/A
ppb.iBAQ.L.Tumour.Prostate_28_Iglesias.Gato_GleasonScore6_matchedToNonmalignant.Prostate.8	Tumour.Prostate	Tumour.Prostate_28	Tumour	Prostate	Iglesias.Gato	#N/A
ppb.iBAQ.L.Tumour.Prostate_3_Iglesias.Gato_GleasonScore8	Tumour.Prostate	Tumour.Prostate_3	Tumour	Prostate	Iglesias.Gato	#N/A
ppb.iBAQ.L.Tumour.Prostate_4_Iglesias.Gato_GleasonScore7	Tumour.Prostate	Tumour.Prostate_4	Tumour	Prostate	Iglesias.Gato	#N/A
ppb.iBAQ.L.Tumour.Prostate_5_Iglesias.Gato_GleasonScore9	Tumour.Prostate	Tumour.Prostate_5	Tumour	Prostate	Iglesias.Gato	#N/A
ppb.iBAQ.L.Tumour.Prostate_6_Iglesias.Gato_GleasonScore7	Tumour.Prostate	Tumour.Prostate_6	Tumour	Prostate	Iglesias.Gato	#N/A
ppb.iBAQ.L.Tumour.Prostate_7_Iglesias.Gato_GleasonScore8	Tumour.Prostate	Tumour.Prostate_7	Tumour	Prostate	Iglesias.Gato	#N/A
ppb.iBAQ.L.Tumour.Prostate_8_Iglesias.Gato_GleasonScore8	Tumour.Prostate	Tumour.Prostate_8	Tumour	Prostate	Iglesias.Gato	#N/A
ppb.iBAQ.L.Tumour.Prostate_9_Iglesias.Gato_GleasonScore8	Tumour.Prostate	Tumour.Prostate_9	Tumour	Prostate	Iglesias.Gato	#N/A
ppb.iBAQ.Tumour.RectalAdenocarcinoma_1_Zhang_READ	Tumour.RectalAdenocarcinoma	Tumour.RectalAdenocarcinoma_1	Tumour	Colorectal	Zhang	#N/A
ppb.iBAQ.Tumour.RectalAdenocarcinoma_10_Zhang_READ	Tumour.RectalAdenocarcinoma	Tumour.RectalAdenocarcinoma_10	Tumour	Colorectal	Zhang	#N/A
ppb.iBAQ.Tumour.RectalAdenocarcinoma_11_Zhang_READ	Tumour.RectalAdenocarcinoma	Tumour.RectalAdenocarcinoma_11	Tumour	Colorectal	Zhang	#N/A
ppb.iBAQ.Tumour.RectalAdenocarcinoma_12_Zhang_READ	Tumour.RectalAdenocarcinoma	Tumour.RectalAdenocarcinoma_12	Tumour	Colorectal	Zhang	#N/A
ppb.iBAQ.Tumour.RectalAdenocarcinoma_13_Zhang_READ	Tumour.RectalAdenocarcinoma	Tumour.RectalAdenocarcinoma_13	Tumour	Colorectal	Zhang	#N/A
ppb.iBAQ.Tumour.RectalAdenocarcinoma_14_Zhang_READ	Tumour.RectalAdenocarcinoma	Tumour.RectalAdenocarcinoma_14	Tumour	Colorectal	Zhang	#N/A
ppb.iBAQ.Tumour.RectalAdenocarcinoma_15_Zhang_READ	Tumour.RectalAdenocarcinoma	Tumour.RectalAdenocarcinoma_15	Tumour	Colorectal	Zhang	#N/A
ppb.iBAQ.Tumour.RectalAdenocarcinoma_16_Zhang_READ	Tumour.RectalAdenocarcinoma	Tumour.RectalAdenocarcinoma_16	Tumour	Colorectal	Zhang	#N/A
ppb.iBAQ.Tumour.RectalAdenocarcinoma_17_Zhang_READ	Tumour.RectalAdenocarcinoma	Tumour.RectalAdenocarcinoma_17	Tumour	Colorectal	Zhang	#N/A
ppb.iBAQ.Tumour.RectalAdenocarcinoma_18_Zhang_READ	Tumour.RectalAdenocarcinoma	Tumour.RectalAdenocarcinoma_18	Tumour	Colorectal	Zhang	#N/A
ppb.iBAQ.Tumour.RectalAdenocarcinoma_19_Zhang_READ	Tumour.RectalAdenocarcinoma	Tumour.RectalAdenocarcinoma_19	Tumour	Colorectal	Zhang	#N/A
ppb.iBAQ.Tumour.RectalAdenocarcinoma_2_Zhang_READ	Tumour.RectalAdenocarcinoma	Tumour.RectalAdenocarcinoma_2	Tumour	Colorectal	Zhang	#N/A
ppb.iBAQ.Tumour.RectalAdenocarcinoma_20_Zhang_READ	Tumour.RectalAdenocarcinoma	Tumour.RectalAdenocarcinoma_20	Tumour	Colorectal	Zhang	#N/A
ppb.iBAQ.Tumour.RectalAdenocarcinoma_21_Zhang_READ	Tumour.RectalAdenocarcinoma	Tumour.RectalAdenocarcinoma_21	Tumour	Colorectal	Zhang	#N/A
ppb.iBAQ.Tumour.RectalAdenocarcinoma_22_Zhang_READ	Tumour.RectalAdenocarcinoma	Tumour.RectalAdenocarcinoma_22	Tumour	Colorectal	Zhang	#N/A
ppb.iBAQ.Tumour.RectalAdenocarcinoma_23_Zhang_READ	Tumour.RectalAdenocarcinoma	Tumour.RectalAdenocarcinoma_23	Tumour	Colorectal	Zhang	#N/A
ppb.iBAQ.Tumour.RectalAdenocarcinoma_24_Zhang_READ	Tumour.RectalAdenocarcinoma	Tumour.RectalAdenocarcinoma_24	Tumour	Colorectal	Zhang	#N/A
ppb.iBAQ.Tumour.RectalAdenocarcinoma_25_Zhang_READ	Tumour.RectalAdenocarcinoma	Tumour.RectalAdenocarcinoma_25	Tumour	Colorectal	Zhang	#N/A
ppb.iBAQ.Tumour.RectalAdenocarcinoma_3_Zhang_READ	Tumour.RectalAdenocarcinoma	Tumour.RectalAdenocarcinoma_3	Tumour	Colorectal	Zhang	#N/A
ppb.iBAQ.Tumour.RectalAdenocarcinoma_4_Zhang_READ	Tumour.RectalAdenocarcinoma	Tumour.RectalAdenocarcinoma_4	Tumour	Colorectal	Zhang	#N/A
ppb.iBAQ.Tumour.RectalAdenocarcinoma_5_Zhang_READ	Tumour.RectalAdenocarcinoma	Tumour.RectalAdenocarcinoma_5	Tumour	Colorectal	Zhang	#N/A
ppb.iBAQ.Tumour.RectalAdenocarcinoma_6_Zhang_READ	Tumour.RectalAdenocarcinoma	Tumour.RectalAdenocarcinoma_6	Tumour	Colorectal	Zhang	#N/A
ppb.iBAQ.Tumour.RectalAdenocarcinoma_7_Zhang_READ	Tumour.RectalAdenocarcinoma	Tumour.RectalAdenocarcinoma_7	Tumour	Colorectal	Zhang	#N/A
ppb.iBAQ.Tumour.RectalAdenocarcinoma_8_Zhang_READ	Tumour.RectalAdenocarcinoma	Tumour.RectalAdenocarcinoma_8	Tumour	Colorectal	Zhang	#N/A
ppb.iBAQ.Tumour.RectalAdenocarcinoma_9_Zhang_READ	Tumour.RectalAdenocarcinoma	Tumour.RectalAdenocarcinoma_9	Tumour	Colorectal	Zhang	#N/A
ppb.iBAQ.Tumour.RectalAdenocarcinoma.Mucinous_1_Zhang_READ	Tumour.RectalAdenocarcinoma.Mucinous	Tumour.RectalAdenocarcinoma.Mucinous_1	Tumour	Colorectal	Zhang	#N/A
ppb.iBAQ.Tumour.RectalAdenocarcinoma.Mucinous_2_Zhang_READ	Tumour.RectalAdenocarcinoma.Mucinous	Tumour.RectalAdenocarcinoma.Mucinous_2	Tumour	Colorectal	Zhang	#N/A
ppb.iBAQ.Tumour.RectalAdenocarcinoma.Mucinous_3_Zhang_READ	Tumour.RectalAdenocarcinoma.Mucinous	Tumour.RectalAdenocarcinoma.Mucinous_3	Tumour	Colorectal	Zhang	#N/A
ppb.iBAQ.Tumour.RectalAdenocarcinoma.Mucinous_4_Zhang_READ	Tumour.RectalAdenocarcinoma.Mucinous	Tumour.RectalAdenocarcinoma.Mucinous_4	Tumour	Colorectal	Zhang	#N/A
ppb.iBAQ.L.Tumour.TNBC_12_Tyanova_Basal_T2N0M0_Grade3	Tumour.TNBC	Tumour.TNBC_12	Tumour	Breast	Tyanova	TNB (triple negative)
ppb.iBAQ.L.Tumour.TNBC_15_Tyanova_Basal_T2N0M0_Grade3	Tumour.TNBC	Tumour.TNBC_15	Tumour	Breast	Tyanova	TNB (triple negative)
ppb.iBAQ.L.Tumour.TNBC_18_Tyanova_Basal_T2N0M0_Grade3	Tumour.TNBC	Tumour.TNBC_18	Tumour	Breast	Tyanova	TNB (triple negative)
ppb.iBAQ.L.Tumour.TNBC_22_Tyanova_Basal_T2N0M0_Grade3	Tumour.TNBC	Tumour.TNBC_22	Tumour	Breast	Tyanova	TNB (triple negative)
ppb.iBAQ.L.Tumour.TNBC_32_Tyanova_Basal_T2N1M0_Grade3	Tumour.TNBC	Tumour.TNBC_32	Tumour	Breast	Tyanova	TNB (triple negative)
ppb.iBAQ.L.Tumour.TNBC_38_Tyanova_Basal_T1cN0M0_Grade3	Tumour.TNBC	Tumour.TNBC_38	Tumour	Breast	Tyanova	TNB (triple negative)
ppb.iBAQ.L.Tumour.TNBC_40_Tyanova_Basal_T2N1M0_Grade3	Tumour.TNBC	Tumour.TNBC_40	Tumour	Breast	Tyanova	TNB (triple negative)
ppb.iBAQ.L.Tumour.TNBC_41_Tyanova_Basal_T2N0M0_Grade3	Tumour.TNBC	Tumour.TNBC_41	Tumour	Breast	Tyanova	TNB (triple negative)
ppb.iBAQ.L.Tumour.TNBC_42_Tyanova_Basal_T1cN0M0_Grade3	Tumour.TNBC	Tumour.TNBC_42	Tumour	Breast	Tyanova	TNB (triple negative)
ppb.iBAQ.L.Tumour.TNBC_45_Tyanova_Basal_T1cN0M0_Grade3	Tumour.TNBC	Tumour.TNBC_45	Tumour	Breast	Tyanova	TNB (triple negative)
ppb.iBAQ.L.Tumour.TNBC_46_Tyanova_Basal_T2N0M0_Grade3	Tumour.TNBC	Tumour.TNBC_46	Tumour	Breast	Tyanova	TNB (triple negative)
ppb.iBAQ.L.Tumour.xxxxBC_23_Pozniak_Luminal_LymphNodeNeg_Gradex	Tumour.xxxxBC	Tumour.xxxxBC_23	Tumour	Breast	Pozniak	#N/A
ppb.iBAQ.L.Tumour.xxxxBC_24_Pozniak_Luminal_LymphNodeNeg_Gradex	Tumour.xxxxBC	Tumour.xxxxBC_24	Tumour	Breast	Pozniak	#N/A
ppb.iBAQ.L.Tumour.xxxxBC_25_Pozniak_Luminal_LymphNodeNeg_Gradex	Tumour.xxxxBC	Tumour.xxxxBC_25	Tumour	Breast	Pozniak	#N/A
ppb.iBAQ.L.Tumour.xxxxBC_26_Pozniak_Luminal_LymphNodeNeg_Gradex	Tumour.xxxxBC	Tumour.xxxxBC_26	Tumour	Breast	Pozniak	#N/A
ppb.iBAQ.Tumour.HGSOC_1_Coscia_LeftOvary_serous.papillary.high.grade..FIGO.Stage.IIIB.C..OvCa	Tumour.HGSOC	Tumour.HGSOC_1	Tumour	Ovary	Coscia	#N/A
ppb.iBAQ.Tumour.HGSOC_1_Coscia_RightOvary_serous.papillary.high.grade..FIGO.Stage.IIIB.C..OvCa	Tumour.HGSOC	Tumour.HGSOC_1	Tumour	Ovary	Coscia	#N/A
ppb.iBAQ.Tumour.HGSOC_2_Coscia_LeftOvary_serous.papillary.high.grade..FIGO.Stage.IIIB.C..OvCa	Tumour.HGSOC	Tumour.HGSOC_2	Tumour	Ovary	Coscia	#N/A
ppb.iBAQ.Tumour.HGSOC_3_Coscia_LeftOvary_serous.papillary.high.grade..FIGO.Stage.IIIB.C..OvCa	Tumour.HGSOC	Tumour.HGSOC_3	Tumour	Ovary	Coscia	#N/A
ppb.iBAQ.Tumour.HGSOC_3_Coscia_RightOvary_serous.papillary.high.grade..FIGO.Stage.IIIB.C..OvCa	Tumour.HGSOC	Tumour.HGSOC_3	Tumour	Ovary	Coscia	#N/A
ppb.iBAQ.Tumour.HGSOC_4_Coscia_LeftOvary_serous.papillary.high.grade..FIGO.Stage.IIIB.C..OvCa	Tumour.HGSOC	Tumour.HGSOC_4	Tumour	Ovary	Coscia	#N/A
ppb.iBAQ.Tumour.HGSOC_4_Coscia_RightOvary_serous.papillary.high.grade..FIGO.Stage.IIIB.C..OvCa	Tumour.HGSOC	Tumour.HGSOC_4	Tumour	Ovary	Coscia	#N/A
ppb.iBAQ.Tumour.HGSOC_5_Coscia_Ovary_serous.papillary.high.grade..FIGO.Stage.IIIB.C..OvCa	Tumour.HGSOC	Tumour.HGSOC_5	Tumour	Ovary	Coscia	#N/A
ppb.iBAQ.Tumour.TNBC_1_Lawrence_metastatic.TNBC.stagesIItoIII_Triple.negativeBreastCancer	Tumour.TNBC	Tumour.TNBC_1	Tumour	Breast	Lawrence	TNB (triple negative)
ppb.iBAQ.Tumour.TNBC_2_Lawrence_metastatic.TNBC.stagesIItoIII_Triple.negativeBreastCancer	Tumour.TNBC	Tumour.TNBC_2	Tumour	Breast	Lawrence	TNB (triple negative)
ppb.iBAQ.Tumour.TNBC_3_Lawrence_metastatic.TNBC.stagesIItoIII_Triple.negativeBreastCancer	Tumour.TNBC	Tumour.TNBC_3	Tumour	Breast	Lawrence	TNB (triple negative)
ppb.iBAQ.Tumour.TNBC_4_Lawrence_metastatic.TNBC.stagesIItoIII_Triple.negativeBreastCancer	Tumour.TNBC	Tumour.TNBC_4	Tumour	Breast	Lawrence	TNB (triple negative)
